# Offspring production of ovarian organoids derived from spermatogonial stem cells by chromatin reorganization

**DOI:** 10.1101/764472

**Authors:** Huacheng Luo, Xiaoyong Li, Geng G. Tian, Dali Li, Changliang Hou, Xinbao Ding, Lin Hou, Qifeng Lyu, Yunze Yang, Austin J. Cooney, Wenhai Xie, Ji Xiong, Hu Wang, Xiaodong Zhao, Ji Wu

## Abstract

Fate determination of germline stem cells remains poorly understood at the chromatin structure level^1,2^. Here, we demonstrate successful production of offspring from oocytes transdifferentiated from mouse spermatogonial stem cells (SSCs) with tracking of transplanted SSCs in vivo, single cell whole exome sequencing, and in 3D cell culture reconstitution of the process of oogenesis derived from SSCs. Furthermore, we demonstrate direct induction of germline stem cells (iGSCs) differentiated into functional oocytes by transduction of *H19, Stella*, and *Zfp57* and inactivation of *Plzf* in SSCs after screening with ovarian organoids. Using high throughput chromosome conformation, we uncovered extensive chromatin reorganization during SSC conversion into iGSCs, which was highly similar to female germline stem cells. We observed that although topologically associating domains were stable during SSC conversion, chromatin interactions changed in a striking manner, altering 35% of inactive and active chromosomal compartments throughout the genome. These findings have important implications in various areas including mammalian gametogenesis, genetic and epigenetic reprogramming, biotechnology, and medicine.

## Supplemental Table 1 for "Offspring production of ovarian organoids derived from spermatogonial stem cells by chromatin reorganization"

### Sheet: SSC_FGSC_A_B change_genes
Supplement Table 1. Comparing A/B compartment statuses between SSCs and FGSCs
A/B Compartment	Genes	Chr	Start	End	SSC	FGSC
chr1:122400001-123200000	En1	chr1	122499063	122504568	SSC:B	FGSC:A
chr1:122400001-123200000	B230209K01Rik	chr1	122983981	123017552	SSC:B	FGSC:A
chr1:13600001-14400000	Xkr9	chr1	13658851	13691804	SSC:B	FGSC:A
chr1:13600001-14400000	Gm5523	chr1	13775765	13777010	SSC:B	FGSC:A
chr1:13600001-14400000	Eya1	chr1	14159038	14300280	SSC:B	FGSC:A
chr1:13600001-14400000	Lactb2	chr1	13615979	13650590	SSC:B	FGSC:A
chr1:145600001-146400000	Rgs1	chr1	146091798	146096234	SSC:B	FGSC:A
chr1:145600001-146400000	Rgs13	chr1	145985796	146024502	SSC:B	FGSC:A
chr1:145600001-146400000	Rgs2	chr1	145846467	145851279	SSC:B	FGSC:A
chr1:145600001-146400000	Uchl5	chr1	145624407	145654596	SSC:B	FGSC:A
chr1:146400001-147200000	Rgs18	chr1	146599970	146622551	SSC:B	FGSC:A
chr1:148000001-148800000	Fam5c	chr1	148342795	148749602	SSC:B	FGSC:A
chr1:151200001-152000000	Pla2g4a	chr1	151676751	151808414	SSC:B	FGSC:A
chr1:151200001-152000000	7530420F21Rik	chr1	151923790	151946896	SSC:B	FGSC:A
chr1:151200001-152000000	Ptgs2	chr1	151947253	151955142	SSC:B	FGSC:A
chr1:152000001-152800000	Pdc	chr1	152166546	152181036	SSC:B	FGSC:A
chr1:152000001-152800000	Tpr	chr1	152239967	152297065	SSC:B	FGSC:A
chr1:152000001-152800000	Prg4	chr1	152296541	152313295	SSC:B	FGSC:A
chr1:152000001-152800000	2310030A07Rik	chr1	152167810	152193901	SSC:B	FGSC:A
chr1:152000001-152800000	BC003331	chr1	152208440	152240185	SSC:B	FGSC:A
chr1:160800001-161600000	Scarna3a	chr1	161270437	161270555	SSC:B	FGSC:A
chr1:160800001-161600000	Rfwd2	chr1	161162456	161277711	SSC:B	FGSC:A
chr1:160800001-161600000	Mir1843b	chr1	161270488	161270554	SSC:B	FGSC:A
chr1:171200001-172000000	Rgs5	chr1	171585631	171623657	SSC:B	FGSC:A
chr1:171200001-172000000	Rgs4	chr1	171671607	171677773	SSC:B	FGSC:A
chr1:171200001-172000000	3110045C21Rik	chr1	171899539	171902527	SSC:B	FGSC:A
chr1:171200001-172000000	Nuf2	chr1	171428064	171461595	SSC:B	FGSC:A
chr1:171200001-172000000	Hsd17b7	chr1	171879667	171899336	SSC:B	FGSC:A
chr1:171200001-172000000	1700084C01Rik	chr1	171859069	171864784	SSC:B	FGSC:A
chr1:44000001-44800000	Bivm	chr1	44176812	44201616	SSC:B	FGSC:A
chr1:44000001-44800000	Tex30	chr1	44143461	44159233	SSC:B	FGSC:A
chr1:44000001-44800000	Kdelc1	chr1	44163390	44175618	SSC:B	FGSC:A
chr1:44000001-44800000	Mettl21c	chr1	44066252	44076851	SSC:B	FGSC:A
chr1:44000001-44800000	Mettl21e	chr1	44260914	44275776	SSC:B	FGSC:A
chr1:44000001-44800000	Ercc5	chr1	44204588	44238105	SSC:B	FGSC:A
chr1:44800001-45600000	Col5a2	chr1	45431175	45560127	SSC:B	FGSC:A
chr1:44800001-45600000	Col3a1	chr1	45368382	45406551	SSC:B	FGSC:A
chr1:45600001-46400000	Slc40a1	chr1	45964914	45982439	SSC:B	FGSC:A
chr1:45600001-46400000	Wdr75	chr1	45852345	45880458	SSC:B	FGSC:A
chr1:45600001-46400000	Gm4776	chr1	46077259	46087282	SSC:B	FGSC:A
chr1:52800001-53600000	Osgepl1	chr1	53370506	53380908	SSC:B	FGSC:A
chr1:52800001-53600000	1700019A02Rik	chr1	53215420	53244461	SSC:B	FGSC:A
chr1:52800001-53600000	1700019D03Rik	chr1	52981970	53009684	SSC:B	FGSC:A
chr1:52800001-53600000	Asnsd1	chr1	53401487	53409543	SSC:B	FGSC:A
chr1:52800001-53600000	Mstn	chr1	53118506	53124923	SSC:B	FGSC:A
chr1:52800001-53600000	Pms1	chr1	53246031	53353840	SSC:B	FGSC:A
chr1:52800001-53600000	Ormdl1	chr1	53353938	53367089	SSC:B	FGSC:A
chr1:52800001-53600000	Hibch	chr1	52901889	52977704	SSC:B	FGSC:A
chr1:52800001-53600000	Inpp1	chr1	52846263	52874532	SSC:B	FGSC:A
chr1:56000001-56800000	Hsfy2	chr1	56692892	56694295	SSC:B	FGSC:A
chr1:56800001-57600000	9430016H08Rik	chr1	57463391	57472802	SSC:B	FGSC:A
chr1:56800001-57600000	Tyw5	chr1	57445087	57463518	SSC:B	FGSC:A
chr1:56800001-57600000	9130024F11Rik	chr1	57028312	57032040	SSC:B	FGSC:A
chr1:56800001-57600000	BC055402	chr1	57257488	57271840	SSC:B	FGSC:A
chr1:56800001-57600000	4930558J18Rik	chr1	57416065	57434388	SSC:B	FGSC:A
chr1:56800001-57600000	Satb2	chr1	56850824	57028178	SSC:B	FGSC:A
chr1:56800001-57600000	1700066M21Rik	chr1	57434463	57442266	SSC:B	FGSC:A
chr1:65600001-66400000	Crygf	chr1	65973095	65974878	SSC:B	FGSC:A
chr1:70400001-71200000	Vwc2l	chr1	70772288	70931971	SSC:B	FGSC:A
chr1:70400001-71200000	Bard1	chr1	71074108	71149546	SSC:B	FGSC:A
chr1:78400001-79200000	Utp14b	chr1	78654399	78664176	SSC:B	FGSC:A
chr1:78400001-79200000	Kcne4	chr1	78813523	78816600	SSC:B	FGSC:A
chr1:78400001-79200000	Mogat1	chr1	78507634	78534748	SSC:B	FGSC:A
chr1:78400001-79200000	Acsl3	chr1	78654399	78704318	SSC:B	FGSC:A
chr1:78400001-79200000	Farsb	chr1	78421410	78485421	SSC:B	FGSC:A
chr1:79200001-80000000	Ap1s3	chr1	79603450	79668547	SSC:B	FGSC:A
chr1:79200001-80000000	Scg2	chr1	79431243	79436665	SSC:B	FGSC:A
chr1:79200001-80000000	Serpine2	chr1	79790895	79855240	SSC:B	FGSC:A
chr1:79200001-80000000	Wdfy1	chr1	79698836	79758344	SSC:B	FGSC:A
chr1:79200001-80000000	Mrpl44	chr1	79772592	79778020	SSC:B	FGSC:A
chr1:81600001-82400000	Irs1	chr1	82229679	82288014	SSC:B	FGSC:A
chr1:84000001-84800000	Pid1	chr1	84032867	84281220	SSC:B	FGSC:A
chr1:84000001-84800000	Mir5126	chr1	84692413	84692490	SSC:B	FGSC:A
chr1:84000001-84800000	Dner	chr1	84366413	84692796	SSC:B	FGSC:A
chr11:108000001-108800000	Cep112	chr11	108286579	108721929	SSC:B	FGSC:A
chr11:108000001-108800000	Apoh	chr11	108256610	108275710	SSC:B	FGSC:A
chr11:113600001-114400000	Sdk2	chr11	113642103	113927265	SSC:B	FGSC:A
chr11:113600001-114400000	1700092K14Rik	chr11	114059571	114060513	SSC:B	FGSC:A
chr11:113600001-114400000	4932435O22Rik	chr11	114274718	114310174	SSC:B	FGSC:A
chr11:114400001-115200000	Cd300lh	chr11	114903444	114909609	SSC:B	FGSC:A
chr11:114400001-115200000	Cd300c	chr11	114817591	114821731	SSC:B	FGSC:A
chr11:114400001-115200000	Otop2	chr11	115168476	115193617	SSC:B	FGSC:A
chr11:114400001-115200000	Gprc5c	chr11	114712845	114733931	SSC:B	FGSC:A
chr11:114400001-115200000	Cd300e	chr11	114913230	114923352	SSC:B	FGSC:A
chr11:114400001-115200000	AF251705	chr11	114858082	114863194	SSC:B	FGSC:A
chr11:114400001-115200000	Gpr142	chr11	114660237	114668059	SSC:B	FGSC:A
chr11:114400001-115200000	Ttyh2	chr11	114536781	114582298	SSC:B	FGSC:A
chr11:114400001-115200000	Cd300lf	chr11	114977527	114995306	SSC:B	FGSC:A
chr11:114400001-115200000	Dnaic2	chr11	114588725	114619200	SSC:B	FGSC:A
chr11:114400001-115200000	Rab37	chr11	114952744	115023554	SSC:B	FGSC:A
chr11:114400001-115200000	Fdxr	chr11	115129338	115138283	SSC:B	FGSC:A
chr11:114400001-115200000	Grin2c	chr11	115110482	115128557	SSC:B	FGSC:A
chr11:114400001-115200000	Rpl38	chr11	114529856	114533645	SSC:B	FGSC:A
chr11:114400001-115200000	Ush1g	chr11	115176505	115183232	SSC:B	FGSC:A
chr11:114400001-115200000	Slc9a3r1	chr11	115024654	115042492	SSC:B	FGSC:A
chr11:114400001-115200000	Kif19a	chr11	114626702	114651889	SSC:B	FGSC:A
chr11:114400001-115200000	Cd300lb	chr11	114784094	114795700	SSC:B	FGSC:A
chr11:114400001-115200000	Tmem104	chr11	115048800	115108339	SSC:B	FGSC:A
chr11:114400001-115200000	Gm11711	chr11	114882041	114899083	SSC:B	FGSC:A
chr11:114400001-115200000	Fads6	chr11	115144679	115158860	SSC:B	FGSC:A
chr11:114400001-115200000	Cd300ld	chr11	114843760	114851200	SSC:B	FGSC:A
chr11:114400001-115200000	Btbd17	chr11	114651982	114657206	SSC:B	FGSC:A
chr11:114400001-115200000	Cd300a	chr11	114751354	114765965	SSC:B	FGSC:A
chr11:114400001-115200000	Nat9	chr11	115044145	115048630	SSC:B	FGSC:A
chr11:50400001-51200000	Zfp454	chr11	50686224	50700945	SSC:B	FGSC:A
chr11:50400001-51200000	Zfp879	chr11	50645536	50655054	SSC:B	FGSC:A
chr11:50400001-51200000	Adamts2	chr11	50415586	50617551	SSC:B	FGSC:A
chr11:50400001-51200000	Zfp354c	chr11	50624586	50641233	SSC:B	FGSC:A
chr11:50400001-51200000	Prop1	chr11	50764307	50767134	SSC:B	FGSC:A
chr11:50400001-51200000	Olfr54	chr11	50840505	50841447	SSC:B	FGSC:A
chr11:50400001-51200000	Zfp354a	chr11	50872758	50886301	SSC:B	FGSC:A
chr11:50400001-51200000	Clk4	chr11	51076672	51095266	SSC:B	FGSC:A
chr11:50400001-51200000	Olfr1378	chr11	50782521	50783469	SSC:B	FGSC:A
chr11:50400001-51200000	Olfr1377	chr11	50798204	50799128	SSC:B	FGSC:A
chr11:50400001-51200000	Olfr51	chr11	50820475	50821399	SSC:B	FGSC:A
chr11:50400001-51200000	Zfp354b	chr11	50735287	50745137	SSC:B	FGSC:A
chr11:50400001-51200000	9230009I02Rik	chr11	50898588	50905337	SSC:B	FGSC:A
chr11:50400001-51200000	Zfp2	chr11	50712213	50729663	SSC:B	FGSC:A
chr11:50400001-51200000	BC049762	chr11	51067152	51076453	SSC:B	FGSC:A
chr11:50400001-51200000	Grm6	chr11	50664186	50679710	SSC:B	FGSC:A
chr11:57600001-58400000	Olfr332	chr11	58303220	58306001	SSC:B	FGSC:A
chr11:57600001-58400000	Sh3bp5l	chr11	58144219	58161230	SSC:B	FGSC:A
chr11:57600001-58400000	1810065E05Rik	chr11	58234612	58239525	SSC:B	FGSC:A
chr11:57600001-58400000	4930504O13Rik	chr11	58259644	58266468	SSC:B	FGSC:A
chr11:57600001-58400000	Gm12253	chr11	58246060	58255124	SSC:B	FGSC:A
chr11:57600001-58400000	Olfr325	chr11	58394338	58395379	SSC:B	FGSC:A
chr11:57600001-58400000	Olfr330	chr11	58342430	58348327	SSC:B	FGSC:A
chr11:57600001-58400000	Olfr329-ps	chr11	58355948	58358440	SSC:B	FGSC:A
chr11:57600001-58400000	Larp1	chr11	57822565	57875534	SSC:B	FGSC:A
chr11:57600001-58400000	Mrpl22	chr11	57985155	57993082	SSC:B	FGSC:A
chr11:57600001-58400000	Olfr331	chr11	58315099	58316056	SSC:B	FGSC:A
chr11:57600001-58400000	Hand1	chr11	57642214	57645649	SSC:B	FGSC:A
chr11:57600001-58400000	Irgm2	chr11	58028478	58036285	SSC:B	FGSC:A
chr11:57600001-58400000	Cnot8	chr11	57917654	57932096	SSC:B	FGSC:A
chr11:57600001-58400000	Zfp672	chr11	58128615	58143841	SSC:B	FGSC:A
chr11:57600001-58400000	Olfr224	chr11	58379900	58380845	SSC:B	FGSC:A
chr11:57600001-58400000	Zfp692	chr11	58120570	58128115	SSC:B	FGSC:A
chr11:57600001-58400000	Gemin5	chr11	57933502	57982041	SSC:B	FGSC:A
chr11:57600001-58400000	Sap30l	chr11	57615138	57624117	SSC:B	FGSC:A
chr11:57600001-58400000	Gm12250	chr11	57997344	58003700	SSC:B	FGSC:A
chr11:57600001-58400000	Igtp	chr11	58013057	58021094	SSC:B	FGSC:A
chr11:57600001-58400000	Olfr30	chr11	58268416	58269482	SSC:B	FGSC:A
chr11:57600001-58400000	Lypd8	chr11	58192533	58204043	SSC:B	FGSC:A
chr11:57600001-58400000	Olfr328	chr11	58364806	58365739	SSC:B	FGSC:A
chr11:62400001-63200000	2410006H16Rik	chr11	62416378	62418308	SSC:B	FGSC:A
chr11:62400001-63200000	Trim16	chr11	62633754	62656450	SSC:B	FGSC:A
chr11:62400001-63200000	Pmp22	chr11	62945011	62973048	SSC:B	FGSC:A
chr11:62400001-63200000	Fam211a	chr11	62418385	62462025	SSC:B	FGSC:A
chr11:62400001-63200000	Snord49a	chr11	62416961	62417023	SSC:B	FGSC:A
chr11:62400001-63200000	Mmgt2	chr11	62462165	62479861	SSC:B	FGSC:A
chr11:62400001-63200000	Snord49b	chr11	62416587	62416650	SSC:B	FGSC:A
chr11:62400001-63200000	Snord65	chr11	62418031	62418088	SSC:B	FGSC:A
chr11:62400001-63200000	Tekt3	chr11	62875160	62908462	SSC:B	FGSC:A
chr11:62400001-63200000	Cdrt4	chr11	62764694	62806597	SSC:B	FGSC:A
chr11:62400001-63200000	Zfp287	chr11	62524987	62542595	SSC:B	FGSC:A
chr11:62400001-63200000	Tvp23b	chr11	62692991	62708686	SSC:B	FGSC:A
chr11:62400001-63200000	Zfp286	chr11	62591888	62602919	SSC:B	FGSC:A
chr11:62400001-63200000	Fbxw10	chr11	62660624	62690964	SSC:B	FGSC:A
chr11:63200001-64000000	2810001G20Rik	chr11	63892985	63896761	SSC:B	FGSC:A
chr11:63200001-64000000	Hs3st3b1	chr11	63698194	63735786	SSC:B	FGSC:A
chr11:63200001-64000000	Cox10	chr11	63776128	63892974	SSC:B	FGSC:A
chr11:64000001-64800000	F930015N05Rik	chr11	64246636	64250176	SSC:B	FGSC:A
chr11:64000001-64800000	Hs3st3a1	chr11	64248833	64336337	SSC:B	FGSC:A
chr11:64800001-65600000	Arhgap44	chr11	64815540	64976463	SSC:B	FGSC:A
chr11:64800001-65600000	Gm12295	chr11	65091155	65101335	SSC:B	FGSC:A
chr11:64800001-65600000	Mir744	chr11	65548234	65548334	SSC:B	FGSC:A
chr11:64800001-65600000	Myocd	chr11	64990071	65083491	SSC:B	FGSC:A
chr11:66400001-67200000	Tmem220	chr11	66838655	66848292	SSC:B	FGSC:A
chr11:66400001-67200000	Myh2	chr11	66984528	67011019	SSC:B	FGSC:A
chr11:66400001-67200000	Sco1	chr11	66866171	66880942	SSC:B	FGSC:A
chr11:66400001-67200000	2310065F04Rik	chr11	66925962	66933582	SSC:B	FGSC:A
chr11:66400001-67200000	Myh13	chr11	67140604	67185004	SSC:B	FGSC:A
chr11:66400001-67200000	Pirt	chr11	66725492	66742202	SSC:B	FGSC:A
chr11:66400001-67200000	Myh3	chr11	66891801	66915793	SSC:B	FGSC:A
chr11:66400001-67200000	Myh1	chr11	67013615	67038077	SSC:B	FGSC:A
chr11:66400001-67200000	Gm12298	chr11	66719133	66760588	SSC:B	FGSC:A
chr11:66400001-67200000	Myh4	chr11	67051313	67073949	SSC:B	FGSC:A
chr11:66400001-67200000	Adprm	chr11	66851381	66866120	SSC:B	FGSC:A
chr11:66400001-67200000	Myh8	chr11	67090625	67122135	SSC:B	FGSC:A
chr11:80000001-80800000	Rhbdl3	chr11	80114413	80169488	SSC:B	FGSC:A
chr11:80000001-80800000	5730455P16Rik	chr11	80173993	80191517	SSC:B	FGSC:A
chr11:80000001-80800000	Tmem98	chr11	80623916	80635535	SSC:B	FGSC:A
chr11:80000001-80800000	Spaca3	chr11	80671890	80681316	SSC:B	FGSC:A
chr11:80000001-80800000	Rhot1	chr11	80022556	80081409	SSC:B	FGSC:A
chr11:80000001-80800000	Zfp207	chr11	80196780	80219375	SSC:B	FGSC:A
chr11:80000001-80800000	Myo1d	chr11	80295628	80593527	SSC:B	FGSC:A
chr11:80000001-80800000	Cdk5r1	chr11	80290547	80294681	SSC:B	FGSC:A
chr11:80000001-80800000	Psmd11	chr11	80242116	80285635	SSC:B	FGSC:A
chr11:82400001-83200000	AI450353	chr11	83106931	83108431	SSC:B	FGSC:A
chr11:82400001-83200000	Lig3	chr11	82594636	82617776	SSC:B	FGSC:A
chr11:82400001-83200000	Slfn3	chr11	83004831	83028656	SSC:B	FGSC:A
chr11:82400001-83200000	Slfn2	chr11	82878613	82884180	SSC:B	FGSC:A
chr11:82400001-83200000	Rffl	chr11	82617320	82684712	SSC:B	FGSC:A
chr11:82400001-83200000	Slfn9	chr11	82793804	82805332	SSC:B	FGSC:A
chr11:82400001-83200000	Slfn10-ps	chr11	82841629	82854035	SSC:B	FGSC:A
chr11:82400001-83200000	Slfn14-ps	chr11	83088613	83100228	SSC:B	FGSC:A
chr11:82400001-83200000	AA465934	chr11	83105200	83108139	SSC:B	FGSC:A
chr11:82400001-83200000	AI662270	chr11	83037077	83040086	SSC:B	FGSC:A
chr11:82400001-83200000	Rad51d	chr11	82686566	82704117	SSC:B	FGSC:A
chr11:82400001-83200000	Gm11426	chr11	82446854	82449811	SSC:B	FGSC:A
chr11:82400001-83200000	Slfn4	chr11	82988687	83003718	SSC:B	FGSC:A
chr11:82400001-83200000	Fndc8	chr11	82705646	82714239	SSC:B	FGSC:A
chr11:82400001-83200000	Zfp830	chr11	82577846	82581124	SSC:B	FGSC:A
chr11:82400001-83200000	Nle1	chr11	82714269	82721897	SSC:B	FGSC:A
chr11:82400001-83200000	Unc45b	chr11	82724754	82756908	SSC:B	FGSC:A
chr11:82400001-83200000	1700003F17Rik	chr11	82755842	82774183	SSC:B	FGSC:A
chr11:82400001-83200000	Slfn5	chr11	82765603	82778352	SSC:B	FGSC:A
chr11:82400001-83200000	Cct6b	chr11	82532749	82577790	SSC:B	FGSC:A
chr11:82400001-83200000	Pex12	chr11	83108146	83112479	SSC:B	FGSC:A
chr11:82400001-83200000	Slfn8	chr11	82815659	82834312	SSC:B	FGSC:A
chr11:82400001-83200000	Slfn1	chr11	82930346	82936161	SSC:B	FGSC:A
chr11:82400001-83200000	Snord7	chr11	83107805	83107901	SSC:B	FGSC:A
chr12:102400001-103200000	Fbln5	chr12	102984774	103057329	SSC:B	FGSC:A
chr12:102400001-103200000	Tc2n	chr12	102886811	102956712	SSC:B	FGSC:A
chr12:102400001-103200000	Trip11	chr12	103075581	103151381	SSC:B	FGSC:A
chr12:102400001-103200000	Atxn3	chr12	103157110	103196453	SSC:B	FGSC:A
chr12:102400001-103200000	Catsperb	chr12	102642882	102864219	SSC:B	FGSC:A
chr12:10400001-11200000	Kcns3	chr12	11097007	11157648	SSC:B	FGSC:A
chr12:10400001-11200000	7420701I03Rik	chr12	11054618	11085547	SSC:B	FGSC:A
chr12:11200001-12000000	4930511A02Rik	chr12	11445038	11451618	SSC:B	FGSC:A
chr12:11200001-12000000	Tubb2a-ps2	chr12	11889001	11889705	SSC:B	FGSC:A
chr12:11200001-12000000	Msgn1	chr12	11215187	11215754	SSC:B	FGSC:A
chr12:11200001-12000000	Smc6	chr12	11272691	11326591	SSC:B	FGSC:A
chr12:11200001-12000000	Rad51ap2	chr12	11462884	11469734	SSC:B	FGSC:A
chr12:11200001-12000000	Vsnl1	chr12	11332050	11443455	SSC:B	FGSC:A
chr12:11200001-12000000	Gen1	chr12	11247731	11272593	SSC:B	FGSC:A
chr12:114400001-115200000	Tmem121	chr12	114424113	114427733	SSC:B	FGSC:A
chr12:114400001-115200000	Adam6b	chr12	114727775	114730046	SSC:B	FGSC:A
chr12:114400001-115200000	Adam6a	chr12	114782118	114784625	SSC:B	FGSC:A
chr12:116800001-117600000	Wdr60	chr12	117445522	117501498	SSC:B	FGSC:A
chr12:116800001-117600000	Vipr2	chr12	117316195	117384734	SSC:B	FGSC:A
chr12:116800001-117600000	Zfp386	chr12	117285934	117299062	SSC:B	FGSC:A
chr12:119200001-120000000	D230030E09Rik	chr12	119756769	119768666	SSC:B	FGSC:A
chr12:119200001-120000000	Sp4	chr12	119473405	119539913	SSC:B	FGSC:A
chr12:120000001-120800000	Sp8	chr12	120084801	120091051	SSC:B	FGSC:A
chr12:120000001-120800000	Macc1	chr12	120681882	120705405	SSC:B	FGSC:A
chr12:120000001-120800000	Abcb5	chr12	120106296	120204894	SSC:B	FGSC:A
chr12:120000001-120800000	Itgb8	chr12	120401275	120476749	SSC:B	FGSC:A
chr12:120800001-121257530	Tmem196	chr12	121184434	121257179	SSC:B	FGSC:A
chr12:13600001-14400000	Fam84a	chr12	14154403	14158844	SSC:B	FGSC:A
chr12:13600001-14400000	Gm16497	chr12	14268339	14292490	SSC:B	FGSC:A
chr12:14400001-15200000	4930448C13Rik	chr12	15003194	15057195	SSC:B	FGSC:A
chr12:15200001-16000000	Trib2	chr12	15798532	15823591	SSC:B	FGSC:A
chr12:17600001-18400000	Hpcal1	chr12	17697619	17798732	SSC:B	FGSC:A
chr12:18400001-19200000	5730507C01Rik	chr12	18521315	18542060	SSC:B	FGSC:A
chr12:20800001-21600000	1700030C10Rik	chr12	20810252	20821640	SSC:B	FGSC:A
chr12:20800001-21600000	Ywhaq	chr12	21396189	21423297	SSC:B	FGSC:A
chr12:20800001-21600000	Iah1	chr12	21322252	21329468	SSC:B	FGSC:A
chr12:20800001-21600000	Asap2	chr12	21117616	21276032	SSC:B	FGSC:A
chr12:20800001-21600000	Cpsf3	chr12	21292157	21320917	SSC:B	FGSC:A
chr12:20800001-21600000	Adam17	chr12	21329369	21379452	SSC:B	FGSC:A
chr12:20800001-21600000	Itgb1bp1	chr12	21275666	21292098	SSC:B	FGSC:A
chr12:27200001-28000000	Gm9866	chr12	27825660	27845381	SSC:B	FGSC:A
chr12:27200001-28000000	Gm20187	chr12	27775101	27799860	SSC:B	FGSC:A
chr12:56800001-57600000	Gm19990	chr12	57354229	57367368	SSC:B	FGSC:A
chr12:56800001-57600000	Brms1l	chr12	56937352	56970722	SSC:B	FGSC:A
chr12:56800001-57600000	Mbip	chr12	57429293	57446881	SSC:B	FGSC:A
chr12:57600001-58400000	Nkx2-1	chr12	57632923	57637895	SSC:B	FGSC:A
chr12:57600001-58400000	Prps1l3	chr12	58331398	58343155	SSC:B	FGSC:A
chr12:57600001-58400000	Pax9	chr12	57796625	57812217	SSC:B	FGSC:A
chr12:57600001-58400000	Nkx2-9	chr12	57712383	57714271	SSC:B	FGSC:A
chr12:57600001-58400000	C87198	chr12	57692045	57695541	SSC:B	FGSC:A
chr12:57600001-58400000	Slc25a21	chr12	57813620	58298459	SSC:B	FGSC:A
chr12:58400001-59200000	Foxa1	chr12	58641618	58647108	SSC:B	FGSC:A
chr12:58400001-59200000	4921506M07Rik	chr12	58665101	58723096	SSC:B	FGSC:A
chr12:59200001-60000000	Clec14a	chr12	59365706	59370245	SSC:B	FGSC:A
chr12:59200001-60000000	Sstr1	chr12	59312790	59317023	SSC:B	FGSC:A
chr12:62400001-63200000	Gm20063	chr12	62600646	62622807	SSC:B	FGSC:A
chr12:62400001-63200000	Lrfn5	chr12	62625618	62946245	SSC:B	FGSC:A
chr12:64800001-65600000	Fscb	chr12	65572319	65575885	SSC:B	FGSC:A
chr12:7200001-8000000	1700101O22Rik	chr12	7378844	7387136	SSC:B	FGSC:A
chr12:88800001-89600000	Gm10436	chr12	89414032	89420338	SSC:B	FGSC:A
chr12:88800001-89600000	BB287469	chr12	88959817	89059124	SSC:B	FGSC:A
chr12:88800001-89600000	Gm8300	chr12	88855265	88859215	SSC:B	FGSC:A
chr12:88800001-89600000	Gm5039	chr12	89558565	89560206	SSC:B	FGSC:A
chr12:88800001-89600000	Gm21319	chr12	89320164	89569046	SSC:B	FGSC:A
chr12:88800001-89600000	Gm4027	chr12	88959858	88963093	SSC:B	FGSC:A
chr12:88800001-89600000	Oog1	chr12	88943614	89199120	SSC:B	FGSC:A
chr12:88800001-89600000	Gm2016	chr12	89112519	89116307	SSC:B	FGSC:A
chr12:88800001-89600000	Gm2042	chr12	89192923	89199126	SSC:B	FGSC:A
chr12:88800001-89600000	Gm1995	chr12	89099797	89104138	SSC:B	FGSC:A
chr12:88800001-89600000	Gm7104	chr12	89521310	89525514	SSC:B	FGSC:A
chr12:88800001-89600000	Gm2022	chr12	89131277	89135166	SSC:B	FGSC:A
chr12:88800001-89600000	Gm5662	chr12	89509079	89512941	SSC:B	FGSC:A
chr12:88800001-89600000	Gm16381	chr12	88985074	89085164	SSC:B	FGSC:A
chr12:89600001-90400000	3200001D21Rik	chr12	89603757	89615767	SSC:B	FGSC:A
chr12:91200001-92000000	Dio2	chr12	91962991	91976878	SSC:B	FGSC:A
chr12:99200001-100000000	Gpr65	chr12	99506844	99514932	SSC:B	FGSC:A
chr12:99200001-100000000	Ptpn21	chr12	99914950	99975615	SSC:B	FGSC:A
chr12:99200001-100000000	Galc	chr12	99440509	99497547	SSC:B	FGSC:A
chr12:99200001-100000000	Kcnk10	chr12	99672203	99816150	SSC:B	FGSC:A
chr12:99200001-100000000	Spata7	chr12	99866393	99908024	SSC:B	FGSC:A
chr13:105600001-106400000	Srek1ip1	chr13	105607318	105628739	SSC:B	FGSC:A
chr13:105600001-106400000	Htr1a	chr13	106233772	106238213	SSC:B	FGSC:A
chr13:105600001-106400000	4933425L06Rik	chr13	105872201	105911862	SSC:B	FGSC:A
chr13:105600001-106400000	Rnf180	chr13	105937573	106083094	SSC:B	FGSC:A
chr13:105600001-106400000	Fam159b	chr13	105635362	105653973	SSC:B	FGSC:A
chr13:105600001-106400000	Rgs7bp	chr13	105737232	105845010	SSC:B	FGSC:A
chr13:107200001-108000000	Kif2a	chr13	107750664	107812194	SSC:B	FGSC:A
chr13:107200001-108000000	Ipo11	chr13	107584518	107726995	SSC:B	FGSC:A
chr13:107200001-108000000	Dimt1	chr13	107737208	107750304	SSC:B	FGSC:A
chr13:107200001-108000000	3830408C21Rik	chr13	107812649	107823598	SSC:B	FGSC:A
chr13:11200001-12000000	Zp4-ps	chr13	11614318	11617949	SSC:B	FGSC:A
chr13:12000001-12800000	Actn2	chr13	12361693	12432999	SSC:B	FGSC:A
chr13:12000001-12800000	Heatr1	chr13	12487641	12531160	SSC:B	FGSC:A
chr13:12000001-12800000	Edaradd	chr13	12563475	12612717	SSC:B	FGSC:A
chr13:12000001-12800000	Gpr137b-ps	chr13	12706332	12742662	SSC:B	FGSC:A
chr13:12000001-12800000	Lgals8	chr13	12531681	12554005	SSC:B	FGSC:A
chr13:12000001-12800000	Ero1lb	chr13	12658149	12701795	SSC:B	FGSC:A
chr13:12000001-12800000	Gm10336	chr13	12274983	12278755	SSC:B	FGSC:A
chr13:12000001-12800000	Mtr	chr13	12278806	12350380	SSC:B	FGSC:A
chr13:17600001-18400000	4930448F12Rik	chr13	18176780	18192036	SSC:B	FGSC:A
chr13:17600001-18400000	Mir466i	chr13	17839306	17839427	SSC:B	FGSC:A
chr13:17600001-18400000	Mplkip	chr13	17787246	17790939	SSC:B	FGSC:A
chr13:17600001-18400000	Cdk13	chr13	17807795	17896931	SSC:B	FGSC:A
chr13:17600001-18400000	Rala	chr13	17972408	18036051	SSC:B	FGSC:A
chr13:17600001-18400000	Yae1d1	chr13	18078473	18085185	SSC:B	FGSC:A
chr13:18400001-19200000	Vps41	chr13	18809160	18958680	SSC:B	FGSC:A
chr13:19200001-20000000	Gpr141	chr13	19841550	19916126	SSC:B	FGSC:A
chr13:19200001-20000000	Stard3nl	chr13	19449544	19487621	SSC:B	FGSC:A
chr13:19200001-20000000	Nme8	chr13	19736947	19789629	SSC:B	FGSC:A
chr13:19200001-20000000	A530099J19Rik	chr13	19819285	19824820	SSC:B	FGSC:A
chr13:19200001-20000000	Sfrp4	chr13	19715043	19724692	SSC:B	FGSC:A
chr13:19200001-20000000	Epdr1	chr13	19683576	19711699	SSC:B	FGSC:A
chr13:20000001-20800000	Elmo1	chr13	20182375	20700222	SSC:B	FGSC:A
chr13:20800001-21600000	Zfp389	chr13	21596184	21598393	SSC:B	FGSC:A
chr13:20800001-21600000	Gpx5	chr13	21378297	21384555	SSC:B	FGSC:A
chr13:20800001-21600000	Zscan26	chr13	21534043	21545596	SSC:B	FGSC:A
chr13:20800001-21600000	Pgbd1	chr13	21513143	21532922	SSC:B	FGSC:A
chr13:20800001-21600000	Olfr263	chr13	21224645	21225599	SSC:B	FGSC:A
chr13:20800001-21600000	Zscan12	chr13	21454688	21464171	SSC:B	FGSC:A
chr13:20800001-21600000	Olfr1368	chr13	21233979	21234924	SSC:B	FGSC:A
chr13:20800001-21600000	Nkapl	chr13	21558915	21560370	SSC:B	FGSC:A
chr13:20800001-21600000	Trim27	chr13	21271799	21286592	SSC:B	FGSC:A
chr13:20800001-21600000	Mir1896	chr13	21537028	21537109	SSC:B	FGSC:A
chr13:20800001-21600000	Olfr1370	chr13	21164217	21165168	SSC:B	FGSC:A
chr13:20800001-21600000	Gpx6	chr13	21404071	21411493	SSC:B	FGSC:A
chr13:20800001-21600000	Zkscan4	chr13	21570717	21577374	SSC:B	FGSC:A
chr13:20800001-21600000	Olfr1367	chr13	21438798	21439749	SSC:B	FGSC:A
chr13:20800001-21600000	Aoah	chr13	20885987	21116121	SSC:B	FGSC:A
chr13:20800001-21600000	Zkscan3	chr13	21478872	21494624	SSC:B	FGSC:A
chr13:21600001-22400000	Hist1h2bn	chr13	21845991	21846372	SSC:B	FGSC:A
chr13:21600001-22400000	Pom121l2	chr13	22073049	22080603	SSC:B	FGSC:A
chr13:21600001-22400000	Prss16	chr13	22094044	22101610	SSC:B	FGSC:A
chr13:21600001-22400000	Mir1983	chr13	21988786	21988918	SSC:B	FGSC:A
chr13:21600001-22400000	Olfr1361	chr13	21750236	21751190	SSC:B	FGSC:A
chr13:21600001-22400000	Hist1h4k	chr13	21842062	21842374	SSC:B	FGSC:A
chr13:21600001-22400000	Olfr11	chr13	21730448	21731390	SSC:B	FGSC:A
chr13:21600001-22400000	Vmn1r193	chr13	22310729	22311689	SSC:B	FGSC:A
chr13:21600001-22400000	Hist1h2ao	chr13	21902235	21925444	SSC:B	FGSC:A
chr13:21600001-22400000	Hist1h2bm	chr13	21813966	21814347	SSC:B	FGSC:A
chr13:21600001-22400000	Hist1h2an	chr13	21878694	21879087	SSC:B	FGSC:A
chr13:21600001-22400000	Hist1h2bk	chr13	22127755	22128136	SSC:B	FGSC:A
chr13:21600001-22400000	Hist1h2ai	chr13	21808290	21808683	SSC:B	FGSC:A
chr13:21600001-22400000	Olfr1366	chr13	21628842	21629896	SSC:B	FGSC:A
chr13:21600001-22400000	Hist1h3i	chr13	21874783	21875266	SSC:B	FGSC:A
chr13:21600001-22400000	Hist1h2bq	chr13	21898280	21929399	SSC:B	FGSC:A
chr13:21600001-22400000	Hist1h2ap	chr13	21902335	21925344	SSC:B	FGSC:A
chr13:21600001-22400000	Hist1h2ag	chr13	22134345	22134818	SSC:B	FGSC:A
chr13:21600001-22400000	Olfr1359	chr13	21765869	21795813	SSC:B	FGSC:A
chr13:21600001-22400000	Hist1h3h	chr13	21809496	21809984	SSC:B	FGSC:A
chr13:21600001-22400000	Vmn1r191	chr13	22270554	22271451	SSC:B	FGSC:A
chr13:21600001-22400000	Hist1h4i	chr13	22132684	22133221	SSC:B	FGSC:A
chr13:21600001-22400000	Vmn1r195	chr13	22370185	22371273	SSC:B	FGSC:A
chr13:21600001-22400000	Hist1h2ak	chr13	21845303	21845696	SSC:B	FGSC:A
chr13:21600001-22400000	Zkscan8	chr13	21605089	21622983	SSC:B	FGSC:A
chr13:21600001-22400000	Hist1h1b	chr13	21871751	21872423	SSC:B	FGSC:A
chr13:21600001-22400000	Vmn1r192	chr13	22279014	22279917	SSC:B	FGSC:A
chr13:21600001-22400000	Hist1h4n	chr13	21903652	21924027	SSC:B	FGSC:A
chr13:21600001-22400000	Hist1h2bj	chr13	22135098	22135479	SSC:B	FGSC:A
chr13:21600001-22400000	Hist1h2ah	chr13	22127034	22127421	SSC:B	FGSC:A
chr13:21600001-22400000	Olfr1364	chr13	21665378	21666323	SSC:B	FGSC:A
chr13:21600001-22400000	Hist1h4j	chr13	21826964	21827276	SSC:B	FGSC:A
chr13:21600001-22400000	Olfr1362	chr13	21702888	21703873	SSC:B	FGSC:A
chr13:21600001-22400000	Vmn1r194	chr13	22336083	22336974	SSC:B	FGSC:A
chr13:21600001-22400000	Hist1h4m	chr13	21903614	21904019	SSC:B	FGSC:A
chr13:21600001-22400000	Vmn1r196	chr13	22385061	22385967	SSC:B	FGSC:A
chr13:21600001-22400000	Olfr1535	chr13	21646908	21647889	SSC:B	FGSC:A
chr13:21600001-22400000	Vmn1r188	chr13	22179746	22180673	SSC:B	FGSC:A
chr13:21600001-22400000	Hist1h2bp	chr13	21879356	21881082	SSC:B	FGSC:A
chr13:21600001-22400000	Vmn1r189	chr13	22193595	22194534	SSC:B	FGSC:A
chr13:21600001-22400000	Zfp184	chr13	22036962	22052354	SSC:B	FGSC:A
chr13:21600001-22400000	Hist1h2bl	chr13	21807631	21808012	SSC:B	FGSC:A
chr13:21600001-22400000	Olfr1360	chr13	21765869	21766849	SSC:B	FGSC:A
chr13:22400001-23200000	Vmn1r204	chr13	22648069	22648978	SSC:B	FGSC:A
chr13:22400001-23200000	Vmn1r216	chr13	23191017	23191914	SSC:B	FGSC:A
chr13:22400001-23200000	Vmn1r202	chr13	22593205	22594114	SSC:B	FGSC:A
chr13:22400001-23200000	Vmn1r214	chr13	23126206	23127310	SSC:B	FGSC:A
chr13:22400001-23200000	Vmn1r213	chr13	23103117	23104272	SSC:B	FGSC:A
chr13:22400001-23200000	Vmn1r207-ps	chr13	22817552	22818491	SSC:B	FGSC:A
chr13:22400001-23200000	Vmn1r-ps103	chr13	22533140	22534112	SSC:B	FGSC:A
chr13:22400001-23200000	Vmn1r206	chr13	22711965	22712904	SSC:B	FGSC:A
chr13:22400001-23200000	Vmn1r198	chr13	22446214	22447117	SSC:B	FGSC:A
chr13:22400001-23200000	Vmn1r208	chr13	22864267	22865194	SSC:B	FGSC:A
chr13:22400001-23200000	Vmn1r201	chr13	22566486	22567389	SSC:B	FGSC:A
chr13:22400001-23200000	Vmn1r203	chr13	22615919	22616855	SSC:B	FGSC:A
chr13:22400001-23200000	Vmn1r197	chr13	22419779	22420676	SSC:B	FGSC:A
chr13:22400001-23200000	Vmn1r212	chr13	22974956	22976030	SSC:B	FGSC:A
chr13:22400001-23200000	Vmn1r200	chr13	22486897	22487836	SSC:B	FGSC:A
chr13:22400001-23200000	Vmn1r205	chr13	22683848	22684799	SSC:B	FGSC:A
chr13:22400001-23200000	Vmn1r215	chr13	23167660	23168563	SSC:B	FGSC:A
chr13:22400001-23200000	Vmn1r209	chr13	22897448	22898387	SSC:B	FGSC:A
chr13:22400001-23200000	Vmn1r210	chr13	22919062	22919983	SSC:B	FGSC:A
chr13:22400001-23200000	Vmn1r211	chr13	22943467	22944364	SSC:B	FGSC:A
chr13:22400001-23200000	Vmn1r199	chr13	22474406	22475510	SSC:B	FGSC:A
chr13:60800001-61600000	Ctla2a	chr13	61035515	61037986	SSC:B	FGSC:A
chr13:60800001-61600000	Tpbpa	chr13	61040052	61043296	SSC:B	FGSC:A
chr13:60800001-61600000	Cts8	chr13	61348107	61356709	SSC:B	FGSC:A
chr13:60800001-61600000	Cts7	chr13	61453821	61459531	SSC:B	FGSC:A
chr13:60800001-61600000	Tpbpb	chr13	61002655	61006208	SSC:B	FGSC:A
chr13:60800001-61600000	Ctsr	chr13	61260575	61265549	SSC:B	FGSC:A
chr13:60800001-61600000	Cts6	chr13	61296507	61304753	SSC:B	FGSC:A
chr13:60800001-61600000	BC051665	chr13	60883247	60887725	SSC:B	FGSC:A
chr13:60800001-61600000	Ctla2b	chr13	60996711	60998808	SSC:B	FGSC:A
chr13:60800001-61600000	4930486L24Rik	chr13	60943972	60965777	SSC:B	FGSC:A
chr13:60800001-61600000	Ctsj	chr13	61101638	61107272	SSC:B	FGSC:A
chr13:60800001-61600000	Cts8-ps	chr13	61382740	61390211	SSC:B	FGSC:A
chr13:60800001-61600000	Ctsq	chr13	61136402	61141958	SSC:B	FGSC:A
chr13:60800001-61600000	Ctsll3	chr13	60899610	60904205	SSC:B	FGSC:A
chr13:61600001-62400000	Ctsm	chr13	61637803	61643199	SSC:B	FGSC:A
chr13:61600001-62400000	Cts3	chr13	61665989	61671487	SSC:B	FGSC:A
chr13:61600001-62400000	BC052688	chr13	61872939	61888642	SSC:B	FGSC:A
chr13:61600001-62400000	Zfp808	chr13	62231249	62275296	SSC:B	FGSC:A
chr13:62400001-63200000	6720489N17Rik	chr13	62704374	62725542	SSC:B	FGSC:A
chr13:62400001-63200000	Fbp1	chr13	62966112	62989642	SSC:B	FGSC:A
chr13:62400001-63200000	Gm5141	chr13	62873559	62887168	SSC:B	FGSC:A
chr13:62400001-63200000	Zfp935	chr13	62554375	62568172	SSC:B	FGSC:A
chr13:62400001-63200000	Zfp934	chr13	62618156	62659959	SSC:B	FGSC:A
chr13:62400001-63200000	Gm3604	chr13	62469075	62484534	SSC:B	FGSC:A
chr13:62400001-63200000	Fbp2	chr13	62938244	62959730	SSC:B	FGSC:A
chr13:62400001-63200000	Mir713	chr13	62862098	62862206	SSC:B	FGSC:A
chr13:6400001-7200000	Pitrm1	chr13	6547402	6579395	SSC:B	FGSC:A
chr13:6400001-7200000	Pfkp	chr13	6579119	6647970	SSC:B	FGSC:A
chr13:64800001-65600000	Spata31	chr13	65018713	65024503	SSC:B	FGSC:A
chr13:64800001-65600000	Spata31d1c	chr13	65134365	65139312	SSC:B	FGSC:A
chr13:64800001-65600000	Zfp369	chr13	65380161	65399103	SSC:B	FGSC:A
chr13:64800001-65600000	Hiatl1	chr13	65166337	65214290	SSC:B	FGSC:A
chr13:64800001-65600000	Olfr466	chr13	65253533	65254460	SSC:B	FGSC:A
chr13:64800001-65600000	Cntnap3	chr13	64838898	65005196	SSC:B	FGSC:A
chr13:64800001-65600000	Nlrp4f	chr13	65278418	65307024	SSC:B	FGSC:A
chr13:66400001-67200000	Zfp708	chr13	67170333	67198912	SSC:B	FGSC:A
chr13:66400001-67200000	Ptdss1	chr13	67033765	67099337	SSC:B	FGSC:A
chr13:66400001-67200000	Mterfd1	chr13	67013033	67034008	SSC:B	FGSC:A
chr13:66400001-67200000	4933433G19Rik	chr13	67097753	67133341	SSC:B	FGSC:A
chr13:66400001-67200000	2410141K09Rik	chr13	66519049	66542054	SSC:B	FGSC:A
chr13:66400001-67200000	Gm10767	chr13	67006350	67010102	SSC:B	FGSC:A
chr13:66400001-67200000	Uqcrb	chr13	67001556	67006286	SSC:B	FGSC:A
chr13:66400001-67200000	Zfp712	chr13	67139529	67162106	SSC:B	FGSC:A
chr13:67200001-68000000	Zfp85-rs1	chr13	67848736	67856071	SSC:B	FGSC:A
chr13:67200001-68000000	Zfp459	chr13	67506649	67522354	SSC:B	FGSC:A
chr13:67200001-68000000	Zfp457	chr13	67393386	67407348	SSC:B	FGSC:A
chr13:67200001-68000000	Zfp874a	chr13	67541366	67552560	SSC:B	FGSC:A
chr13:67200001-68000000	Zfp759	chr13	67229163	67242723	SSC:B	FGSC:A
chr13:67200001-68000000	Zfp493	chr13	67880629	67890017	SSC:B	FGSC:A
chr13:67200001-68000000	Zfp273	chr13	67914752	67927937	SSC:B	FGSC:A
chr13:67200001-68000000	BC048507	chr13	67964262	67964860	SSC:B	FGSC:A
chr13:67200001-68000000	Zfp874b	chr13	67572448	67585189	SSC:B	FGSC:A
chr13:67200001-68000000	Rsl1	chr13	67274117	67284434	SSC:B	FGSC:A
chr13:67200001-68000000	F630042J09Rik	chr13	67379529	67384297	SSC:B	FGSC:A
chr13:67200001-68000000	4930525G20Rik	chr13	67897530	67931922	SSC:B	FGSC:A
chr13:67200001-68000000	Zfp87	chr13	67616717	67627167	SSC:B	FGSC:A
chr13:67200001-68000000	Zfp458	chr13	67355853	67370004	SSC:B	FGSC:A
chr13:67200001-68000000	Zfp738	chr13	67768377	67784449	SSC:B	FGSC:A
chr13:67200001-68000000	Zfp953	chr13	67440244	67461508	SSC:B	FGSC:A
chr13:67200001-68000000	AA987161	chr13	67690375	67710644	SSC:B	FGSC:A
chr13:67200001-68000000	Zfp71-rs1	chr13	67806242	67830110	SSC:B	FGSC:A
chr13:67200001-68000000	A530054K11Rik	chr13	67717937	67738690	SSC:B	FGSC:A
chr13:67200001-68000000	4930441O14Rik	chr13	67830198	67857775	SSC:B	FGSC:A
chr13:67200001-68000000	Zfp429	chr13	67490264	67500703	SSC:B	FGSC:A
chr13:67200001-68000000	Zfp58	chr13	67591102	67601458	SSC:B	FGSC:A
chr13:67200001-68000000	Zfp455	chr13	67295441	67310234	SSC:B	FGSC:A
chr13:67200001-68000000	Zfp748	chr13	67639589	67654088	SSC:B	FGSC:A
chr13:67200001-68000000	Zfp456	chr13	67464519	67476699	SSC:B	FGSC:A
chr13:67200001-68000000	Zfp595	chr13	67413933	67433496	SSC:B	FGSC:A
chr13:8000001-8800000	Adarb2	chr13	8202154	8759554	SSC:B	FGSC:A
chr13:81600001-82400000	Mblac2	chr13	81850415	81892274	SSC:B	FGSC:A
chr13:81600001-82400000	Polr3g	chr13	81812835	81850012	SSC:B	FGSC:A
chr13:81600001-82400000	Cetn3	chr13	81922290	81936156	SSC:B	FGSC:A
chr13:81600001-82400000	Lysmd3	chr13	81796804	81810889	SSC:B	FGSC:A
chr13:83200001-84000000	Mir9-2	chr13	83878418	83878490	SSC:B	FGSC:A
chr13:83200001-84000000	C130071C03Rik	chr13	83867710	83875274	SSC:B	FGSC:A
chr13:83200001-84000000	Mef2c	chr13	83643032	83806684	SSC:B	FGSC:A
chr13:84000001-84800000	2810049E08Rik	chr13	84030812	84068315	SSC:B	FGSC:A
chr13:84000001-84800000	Tmem161b	chr13	84361900	84435571	SSC:B	FGSC:A
chr13:84800001-85600000	Ccnh	chr13	85329081	85353328	SSC:B	FGSC:A
chr13:84800001-85600000	Rasa1	chr13	85354303	85429091	SSC:B	FGSC:A
chr13:85600001-86400000	Cox7c	chr13	86184402	86186400	SSC:B	FGSC:A
chr13:9600001-10400000	Chrm3	chr13	9875858	10360049	SSC:B	FGSC:A
chr13:9600001-10400000	Zmynd11	chr13	9684081	9764560	SSC:B	FGSC:A
chr14:104000001-104800000	Ednrb	chr14	104213831	104243693	SSC:B	FGSC:A
chr14:104000001-104800000	4930432J09Rik	chr14	104376844	104426359	SSC:B	FGSC:A
chr14:104000001-104800000	Slain1	chr14	104049459	104104016	SSC:B	FGSC:A
chr14:104000001-104800000	4921525B02Rik	chr14	104092199	104098649	SSC:B	FGSC:A
chr14:104800001-105600000	Rbm26	chr14	105513735	105576544	SSC:B	FGSC:A
chr14:104800001-105600000	Pou4f1	chr14	104861540	104867216	SSC:B	FGSC:A
chr14:104800001-105600000	Rnf219	chr14	104876750	104921883	SSC:B	FGSC:A
chr14:104800001-105600000	D130009I18Rik	chr14	105038363	105366000	SSC:B	FGSC:A
chr14:104800001-105600000	Gm17066	chr14	105505944	105513893	SSC:B	FGSC:A
chr14:106400001-107200000	1700128A07Rik	chr14	106816403	106885701	SSC:B	FGSC:A
chr14:106400001-107200000	Trim52	chr14	106505414	106535079	SSC:B	FGSC:A
chr14:108800001-109600000	Slitrk1	chr14	109309205	109313456	SSC:B	FGSC:A
chr14:110400001-111200000	Slitrk6	chr14	111147799	111154371	SSC:B	FGSC:A
chr14:112000001-112800000	Slitrk5	chr14	112074336	112082357	SSC:B	FGSC:A
chr14:115200001-116000000	4930524C18Rik	chr14	115231186	115260549	SSC:B	FGSC:A
chr14:115200001-116000000	Mir17hg	chr14	115443611	115445950	SSC:B	FGSC:A
chr14:115200001-116000000	Mir18	chr14	115443072	115443168	SSC:B	FGSC:A
chr14:115200001-116000000	Mir17	chr14	115442892	115442976	SSC:B	FGSC:A
chr14:115200001-116000000	Mir19b-1	chr14	115443526	115443613	SSC:B	FGSC:A
chr14:115200001-116000000	Mir20a	chr14	115443378	115443485	SSC:B	FGSC:A
chr14:115200001-116000000	Mir92-1	chr14	115443648	115443728	SSC:B	FGSC:A
chr14:115200001-116000000	4930505G20Rik	chr14	115795772	115808774	SSC:B	FGSC:A
chr14:115200001-116000000	Mir19a	chr14	115443221	115443303	SSC:B	FGSC:A
chr14:124000001-124800000	1700024B18Rik	chr14	124386856	124414906	SSC:B	FGSC:A
chr14:124000001-124800000	Itgbl1	chr14	124059361	124373301	SSC:B	FGSC:A
chr14:13600001-14400000	Gm5087	chr14	13989901	14117152	SSC:B	FGSC:A
chr14:16000001-16800000	Lrrc3b	chr14	16190030	16271501	SSC:B	FGSC:A
chr14:18400001-19200000	Thrb	chr14	18493473	18870602	SSC:B	FGSC:A
chr14:18400001-19200000	Rpl15	chr14	19100336	19103500	SSC:B	FGSC:A
chr14:18400001-19200000	Nr1d2	chr14	19036569	19071620	SSC:B	FGSC:A
chr14:18400001-19200000	Ube2e1	chr14	19115242	19164358	SSC:B	FGSC:A
chr14:18400001-19200000	Nkiras1	chr14	19103655	19116514	SSC:B	FGSC:A
chr14:36000001-36800000	4930596D02Rik	chr14	36622671	36625164	SSC:B	FGSC:A
chr14:36800001-37600000	4930474N05Rik	chr14	36908150	36910041	SSC:B	FGSC:A
chr14:37600001-38400000	Cdhr1	chr14	37891034	37911497	SSC:B	FGSC:A
chr14:37600001-38400000	Lrit1	chr14	37868015	37878124	SSC:B	FGSC:A
chr14:37600001-38400000	Rgr	chr14	37850675	37862150	SSC:B	FGSC:A
chr14:37600001-38400000	Ccser2	chr14	37688121	37781950	SSC:B	FGSC:A
chr14:37600001-38400000	Ghitm	chr14	37933631	37948508	SSC:B	FGSC:A
chr14:37600001-38400000	Lrit2	chr14	37881234	37886921	SSC:B	FGSC:A
chr14:37600001-38400000	2610528A11Rik	chr14	37915325	37923287	SSC:B	FGSC:A
chr14:39200001-40000000	4930529F24Rik	chr14	39711589	39772082	SSC:B	FGSC:A
chr14:40000001-40800000	1700109I08Rik	chr14	40468950	40498581	SSC:B	FGSC:A
chr14:41600001-42400000	Dydc1	chr14	41886199	41905486	SSC:B	FGSC:A
chr14:41600001-42400000	Sftpa1	chr14	41945076	41949662	SSC:B	FGSC:A
chr14:41600001-42400000	Mat1a	chr14	41918321	41937717	SSC:B	FGSC:A
chr14:41600001-42400000	Sftpd	chr14	41985500	41998487	SSC:B	FGSC:A
chr14:41600001-42400000	Sh2d4b	chr14	41629156	41706254	SSC:B	FGSC:A
chr14:41600001-42400000	Fam213a	chr14	41807028	41827064	SSC:B	FGSC:A
chr14:41600001-42400000	Tspan14	chr14	41719732	41780096	SSC:B	FGSC:A
chr14:41600001-42400000	Mbl1	chr14	41964744	41972248	SSC:B	FGSC:A
chr14:41600001-42400000	Dydc2	chr14	41862497	41882363	SSC:B	FGSC:A
chr14:49600001-50400000	Exoc5	chr14	49631818	49686342	SSC:B	FGSC:A
chr14:49600001-50400000	1700011H14Rik	chr14	49846033	49865103	SSC:B	FGSC:A
chr14:49600001-50400000	Slc35f4	chr14	49918194	50145512	SSC:B	FGSC:A
chr14:49600001-50400000	Naa30	chr14	49791901	49810706	SSC:B	FGSC:A
chr14:49600001-50400000	Ap5m1	chr14	49686169	49707398	SSC:B	FGSC:A
chr14:50400001-51200000	Olfr727	chr14	50746227	50747262	SSC:B	FGSC:A
chr14:50400001-51200000	Olfr732	chr14	50900902	50901946	SSC:B	FGSC:A
chr14:50400001-51200000	Olfr735	chr14	50965050	50966115	SSC:B	FGSC:A
chr14:50400001-51200000	Olfr724	chr14	50579765	50580771	SSC:B	FGSC:A
chr14:50400001-51200000	Olfr731	chr14	50857577	50858558	SSC:B	FGSC:A
chr14:50400001-51200000	Tlr11	chr14	50977588	50983338	SSC:B	FGSC:A
chr14:50400001-51200000	Olfr738	chr14	51033220	51034156	SSC:B	FGSC:A
chr14:50400001-51200000	Olfr733	chr14	50918011	50919005	SSC:B	FGSC:A
chr14:50400001-51200000	4930413M19Rik	chr14	51123443	51140618	SSC:B	FGSC:A
chr14:50400001-51200000	Olfr725	chr14	50654065	50655175	SSC:B	FGSC:A
chr14:50400001-51200000	Olfr726	chr14	50703388	50704354	SSC:B	FGSC:A
chr14:50400001-51200000	Olfr730	chr14	50805936	50806893	SSC:B	FGSC:A
chr14:50400001-51200000	Olfr743	chr14	51153088	51154024	SSC:B	FGSC:A
chr14:50400001-51200000	Olfr741	chr14	51092731	51106070	SSC:B	FGSC:A
chr14:50400001-51200000	Olfr739	chr14	51044195	51045125	SSC:B	FGSC:A
chr14:50400001-51200000	Olfr742	chr14	51134795	51135915	SSC:B	FGSC:A
chr14:50400001-51200000	Olfr734	chr14	50939566	50940508	SSC:B	FGSC:A
chr14:50400001-51200000	Olfr736	chr14	51012432	51013371	SSC:B	FGSC:A
chr14:50400001-51200000	Olfr723	chr14	50548237	50549243	SSC:B	FGSC:A
chr14:50400001-51200000	Olfr728	chr14	50759376	50760312	SSC:B	FGSC:A
chr14:50400001-51200000	Olfr722	chr14	50513932	50521616	SSC:B	FGSC:A
chr14:50400001-51200000	Olfr729	chr14	50767575	50768547	SSC:B	FGSC:A
chr14:50400001-51200000	Olfr740	chr14	51072728	51073664	SSC:B	FGSC:A
chr14:51200001-52000000	Pnp	chr14	51563977	51573087	SSC:B	FGSC:A
chr14:51200001-52000000	Rnase9	chr14	51658133	51661542	SSC:B	FGSC:A
chr14:51200001-52000000	Olfr748	chr14	51330006	51330930	SSC:B	FGSC:A
chr14:51200001-52000000	Olfr744	chr14	51237898	51238870	SSC:B	FGSC:A
chr14:51200001-52000000	Rnase10	chr14	51627425	51630433	SSC:B	FGSC:A
chr14:51200001-52000000	Rpph1	chr14	51427121	51427446	SSC:B	FGSC:A
chr14:51200001-52000000	Olfr749	chr14	51355893	51363999	SSC:B	FGSC:A
chr14:51200001-52000000	Parp2	chr14	51427620	51440975	SSC:B	FGSC:A
chr14:51200001-52000000	Tep1	chr14	51443735	51490229	SSC:B	FGSC:A
chr14:51200001-52000000	Pnp2	chr14	51575815	51584424	SSC:B	FGSC:A
chr14:51200001-52000000	Olfr747	chr14	51300365	51301320	SSC:B	FGSC:A
chr14:51200001-52000000	Ang2	chr14	51815160	51815598	SSC:B	FGSC:A
chr14:51200001-52000000	Eddm3b	chr14	51736227	51737466	SSC:B	FGSC:A
chr14:51200001-52000000	Olfr745	chr14	51261869	51263044	SSC:B	FGSC:A
chr14:51200001-52000000	Rnase1	chr14	51764676	51766442	SSC:B	FGSC:A
chr14:51200001-52000000	Ear4	chr14	51823364	51823831	SSC:B	FGSC:A
chr14:51200001-52000000	Ear14	chr14	51823369	51823831	SSC:B	FGSC:A
chr14:51200001-52000000	Ang	chr14	51710751	51721684	SSC:B	FGSC:A
chr14:51200001-52000000	Olfr746	chr14	51272913	51273858	SSC:B	FGSC:A
chr14:51200001-52000000	Olfr750	chr14	51689985	51691117	SSC:B	FGSC:A
chr14:51200001-52000000	Rnase4	chr14	51710751	51725826	SSC:B	FGSC:A
chr14:51200001-52000000	Ttc5	chr14	51385089	51405193	SSC:B	FGSC:A
chr14:51200001-52000000	Ear5	chr14	51781934	51782693	SSC:B	FGSC:A
chr14:51200001-52000000	Rnase12	chr14	51676372	51676917	SSC:B	FGSC:A
chr14:51200001-52000000	Apex1	chr14	51544623	51546863	SSC:B	FGSC:A
chr14:51200001-52000000	4930597G03Rik	chr14	51937009	51965164	SSC:B	FGSC:A
chr14:51200001-52000000	Klhl33	chr14	51511063	51512930	SSC:B	FGSC:A
chr14:51200001-52000000	Ccnb1ip1	chr14	51408923	51415403	SSC:B	FGSC:A
chr14:51200001-52000000	Rnase11	chr14	51669125	51669838	SSC:B	FGSC:A
chr14:51200001-52000000	Tmem55b	chr14	51545744	51550524	SSC:B	FGSC:A
chr14:51200001-52000000	Ear11	chr14	51874936	51875787	SSC:B	FGSC:A
chr14:51200001-52000000	Osgep	chr14	51535048	51544568	SSC:B	FGSC:A
chr14:51200001-52000000	Rnase6	chr14	51748742	51750796	SSC:B	FGSC:A
chr14:52000001-52800000	Vmn2r88	chr14	52030675	52038557	SSC:B	FGSC:A
chr14:52000001-52800000	Tppp2	chr14	52538435	52540375	SSC:B	FGSC:A
chr14:52000001-52800000	Tmem253	chr14	52636539	52639462	SSC:B	FGSC:A
chr14:52000001-52800000	Mettl17	chr14	52504516	52511543	SSC:B	FGSC:A
chr14:52000001-52800000	Rnase13	chr14	52541834	52542448	SSC:B	FGSC:A
chr14:52000001-52800000	Gm5622	chr14	52172464	52282628	SSC:B	FGSC:A
chr14:52000001-52800000	Vmn2r89	chr14	52071636	52080968	SSC:B	FGSC:A
chr14:52000001-52800000	Rpgrip1	chr14	52730577	52781014	SSC:B	FGSC:A
chr14:52000001-52800000	Arhgef40	chr14	52604507	52625922	SSC:B	FGSC:A
chr14:52000001-52800000	Ndrg2	chr14	52524945	52533163	SSC:B	FGSC:A
chr14:52000001-52800000	Gm5800	chr14	52331318	52336807	SSC:B	FGSC:A
chr14:52000001-52800000	Zfp219	chr14	52625749	52640408	SSC:B	FGSC:A
chr14:52000001-52800000	Olfr221	chr14	52654848	52655784	SSC:B	FGSC:A
chr14:52000001-52800000	Ear6	chr14	52473442	52474317	SSC:B	FGSC:A
chr14:52000001-52800000	Hnrnpc	chr14	52693054	52723703	SSC:B	FGSC:A
chr14:52000001-52800000	Gm16617	chr14	52606063	52608504	SSC:B	FGSC:A
chr14:52000001-52800000	Ear7	chr14	52473672	52474140	SSC:B	FGSC:A
chr14:52000001-52800000	Slc39a2	chr14	52513284	52516420	SSC:B	FGSC:A
chr14:52000001-52800000	Ang4	chr14	52383566	52393265	SSC:B	FGSC:A
chr14:52000001-52800000	AY358078	chr14	52419720	52446034	SSC:B	FGSC:A
chr14:52800001-53600000	Snord8	chr14	52829460	52829559	SSC:B	FGSC:A
chr14:52800001-53600000	Olfr1510	chr14	53029563	53030602	SSC:B	FGSC:A
chr14:52800001-53600000	Olfr1512	chr14	52991784	52992726	SSC:B	FGSC:A
chr14:52800001-53600000	Mettl3	chr14	52914516	52924799	SSC:B	FGSC:A
chr14:52800001-53600000	Chd8	chr14	52817825	52857247	SSC:B	FGSC:A
chr14:52800001-53600000	Sall2	chr14	52930851	52948345	SSC:B	FGSC:A
chr14:52800001-53600000	Olfr1509	chr14	53070067	53071077	SSC:B	FGSC:A
chr14:52800001-53600000	Olfr1508	chr14	53082395	53087136	SSC:B	FGSC:A
chr14:52800001-53600000	Rab2b	chr14	52881433	52899070	SSC:B	FGSC:A
chr14:52800001-53600000	Tox4	chr14	52898820	52915184	SSC:B	FGSC:A
chr14:52800001-53600000	Olfr1513	chr14	52968777	52969719	SSC:B	FGSC:A
chr14:52800001-53600000	Olfr1511	chr14	53009489	53010446	SSC:B	FGSC:A
chr14:52800001-53600000	Olfr1507	chr14	53109609	53115370	SSC:B	FGSC:A
chr14:80000001-80800000	Gm10845	chr14	80260327	80268983	SSC:B	FGSC:A
chr14:80000001-80800000	Olfm4	chr14	80400108	80421737	SSC:B	FGSC:A
chr14:80000001-80800000	4930452G13Rik	chr14	80102726	80112737	SSC:B	FGSC:A
chr14:80000001-80800000	Mir759	chr14	80138237	80138335	SSC:B	FGSC:A
chr14:80000001-80800000	Lect1	chr14	80037496	80061977	SSC:B	FGSC:A
chr14:80000001-80800000	Pcdh8	chr14	80166578	80171119	SSC:B	FGSC:A
chr14:84800001-85600000	Pcdh17	chr14	84843369	84936867	SSC:B	FGSC:A
chr14:84800001-85600000	9630013A20Rik	chr14	84858644	84876231	SSC:B	FGSC:A
chr14:86400001-87200000	4930529K09Rik	chr14	86645776	86661849	SSC:B	FGSC:A
chr14:88800001-89600000	Pcdh20	chr14	88864553	88871203	SSC:B	FGSC:A
chr14:89600001-90400000	Gm5088	chr14	90296030	90299254	SSC:B	FGSC:A
chr14:90400001-91200000	4930474H20Rik	chr14	90526697	90669567	SSC:B	FGSC:A
chr14:96000001-96800000	4921530L21Rik	chr14	96280484	96281994	SSC:B	FGSC:A
chr15:30400001-31200000	4930430F21Rik	chr15	30968880	30973086	SSC:B	FGSC:A
chr15:3200001-4000000	Fbxo4	chr15	3913563	3929573	SSC:B	FGSC:A
chr15:3200001-4000000	BC037032	chr15	3970110	3977406	SSC:B	FGSC:A
chr15:3200001-4000000	Ghr	chr15	3267759	3533230	SSC:B	FGSC:A
chr15:3200001-4000000	AW549877	chr15	3932034	3945752	SSC:B	FGSC:A
chr15:3200001-4000000	A630020A06	chr15	3946038	3965858	SSC:B	FGSC:A
chr15:3200001-4000000	Sepp1	chr15	3220766	3230508	SSC:B	FGSC:A
chr15:3200001-4000000	Ccdc152	chr15	3230626	3253526	SSC:B	FGSC:A
chr15:32800001-33600000	1700084J12Rik	chr15	33334963	33335694	SSC:B	FGSC:A
chr15:32800001-33600000	Cpq	chr15	33012883	33524307	SSC:B	FGSC:A
chr15:32800001-33600000	Sdc2	chr15	32850477	32964476	SSC:B	FGSC:A
chr15:32800001-33600000	4930592A05Rik	chr15	33523635	33583191	SSC:B	FGSC:A
chr15:50400001-51200000	Trps1	chr15	50486304	50721587	SSC:B	FGSC:A
chr15:50400001-51200000	Mir1907	chr15	50720570	50720660	SSC:B	FGSC:A
chr15:52800001-53600000	Ext1	chr15	52899817	53177738	SSC:B	FGSC:A
chr15:55200001-56000000	Mtbp	chr15	55388962	55457978	SSC:B	FGSC:A
chr15:55200001-56000000	Sntb1	chr15	55470708	55738504	SSC:B	FGSC:A
chr15:55200001-56000000	Mrpl13	chr15	55365649	55388867	SSC:B	FGSC:A
chr15:56000001-56800000	Has2as	chr15	56521498	56526015	SSC:B	FGSC:A
chr15:56000001-56800000	Has2	chr15	56497181	56526101	SSC:B	FGSC:A
chr15:5600001-6400000	Dab2	chr15	6249788	6390709	SSC:B	FGSC:A
chr15:56800001-57600000	Slc22a22	chr15	57075325	57309180	SSC:B	FGSC:A
chr15:60000001-60800000	Fam84b	chr15	60650550	60656635	SSC:B	FGSC:A
chr15:60000001-60800000	9930014A18Rik	chr15	60654519	60662955	SSC:B	FGSC:A
chr15:60000001-60800000	A1bg	chr15	60749143	60752825	SSC:B	FGSC:A
chr16:38400001-39200000	Tmem39a	chr16	38558810	38592275	SSC:B	FGSC:A
chr16:38400001-39200000	Timmdc1	chr16	38497924	38522747	SSC:B	FGSC:A
chr16:38400001-39200000	4930435E12Rik	chr16	38812317	38828862	SSC:B	FGSC:A
chr16:38400001-39200000	Upk1b	chr16	38773296	38800316	SSC:B	FGSC:A
chr16:38400001-39200000	B4galt4	chr16	38742376	38769158	SSC:B	FGSC:A
chr16:38400001-39200000	Adprh	chr16	38445478	38452769	SSC:B	FGSC:A
chr16:38400001-39200000	Arhgap31	chr16	38598455	38713148	SSC:B	FGSC:A
chr16:38400001-39200000	Igsf11	chr16	38902457	39027270	SSC:B	FGSC:A
chr16:38400001-39200000	Poglut1	chr16	38525263	38550266	SSC:B	FGSC:A
chr16:38400001-39200000	Cd80	chr16	38459012	38487014	SSC:B	FGSC:A
chr16:5600001-6400000	1700123O21Rik	chr16	5975679	5998589	SSC:B	FGSC:A
chr16:8000001-8800000	Usp7	chr16	8688814	8738435	SSC:B	FGSC:A
chr16:8000001-8800000	Mettl22	chr16	8470905	8490290	SSC:B	FGSC:A
chr16:8000001-8800000	Carhsp1	chr16	8658679	8672246	SSC:B	FGSC:A
chr16:8000001-8800000	Cldn26	chr16	8409368	8425229	SSC:B	FGSC:A
chr16:8000001-8800000	Tmem186	chr16	8633823	8637794	SSC:B	FGSC:A
chr16:8000001-8800000	Abat	chr16	8513521	8621660	SSC:B	FGSC:A
chr16:8000001-8800000	Pmm2	chr16	8637799	8657617	SSC:B	FGSC:A
chr17:49600001-50400000	Kif6	chr17	49754496	50049172	SSC:B	FGSC:B
chr17:49600001-50400000	Rftn1	chr17	50132631	50329822	SSC:B	FGSC:B
chr18:15200001-16000000	Aqp4	chr18	15547902	15562193	SSC:B	FGSC:A
chr18:15200001-16000000	Chst9	chr18	15610683	15876555	SSC:B	FGSC:A
chr18:16800001-17600000	Gm15328	chr18	16974915	16981292	SSC:B	FGSC:A
chr18:16800001-17600000	4921533I20Rik	chr18	17392991	17393991	SSC:B	FGSC:A
chr18:17600001-18400000	4930545E07Rik	chr18	17727254	17739499	SSC:B	FGSC:A
chr18:20000001-20800000	Dsg2	chr18	20716616	20763027	SSC:B	FGSC:A
chr18:20000001-20800000	Dsg1c	chr18	20405840	20442424	SSC:B	FGSC:A
chr18:20000001-20800000	Dsg4	chr18	20594675	20630322	SSC:B	FGSC:A
chr18:20000001-20800000	Dsg3	chr18	20668804	20699811	SSC:B	FGSC:A
chr18:20000001-20800000	Dsc3	chr18	20119430	20160598	SSC:B	FGSC:A
chr18:20000001-20800000	Dsc2	chr18	20189298	20218006	SSC:B	FGSC:A
chr18:20000001-20800000	Dsg1a	chr18	20469373	20501854	SSC:B	FGSC:A
chr18:20000001-20800000	Dsc1	chr18	20243203	20273274	SSC:B	FGSC:A
chr18:20000001-20800000	Dsg1b	chr18	20535335	20568242	SSC:B	FGSC:A
chr18:21600001-22400000	4930426D05Rik	chr18	21810065	21814608	SSC:B	FGSC:A
chr18:21600001-22400000	Klhl14	chr18	21708877	21810869	SSC:B	FGSC:A
chr18:21600001-22400000	Ccdc178	chr18	21969397	22329897	SSC:B	FGSC:A
chr18:22400001-23200000	Asxl3	chr18	22503589	22688728	SSC:B	FGSC:A
chr18:25600001-26400000	Celf4	chr18	25636120	25912484	SSC:B	FGSC:A
chr18:29600001-30400000	4930527G23Rik	chr18	29601853	29625761	SSC:B	FGSC:A
chr18:36800001-37600000	Wdr55	chr18	36919892	36923362	SSC:B	FGSC:A
chr18:36800001-37600000	Vaultrc5	chr18	36961416	36961761	SSC:B	FGSC:A
chr18:36800001-37600000	Gm6756	chr18	37079958	37081861	SSC:B	FGSC:A
chr18:36800001-37600000	Pcdha2	chr18	37098858	37347314	SSC:B	FGSC:A
chr18:36800001-37600000	Zmat2	chr18	36953576	36959314	SSC:B	FGSC:A
chr18:36800001-37600000	Pcdha8	chr18	37152120	37347311	SSC:B	FGSC:A
chr18:36800001-37600000	Pcdhb3	chr18	37460452	37464239	SSC:B	FGSC:A
chr18:36800001-37600000	E230025N22Rik	chr18	36844576	36855579	SSC:B	FGSC:A
chr18:36800001-37600000	Cd14	chr18	36884720	36886308	SSC:B	FGSC:A
chr18:36800001-37600000	Eif4ebp3	chr18	36823713	36825978	SSC:B	FGSC:A
chr18:36800001-37600000	Pcdhb1	chr18	37424651	37427108	SSC:B	FGSC:A
chr18:36800001-37600000	Pcdhb8	chr18	37514924	37517264	SSC:B	FGSC:A
chr18:36800001-37600000	Pcdha10	chr18	37164973	37347311	SSC:B	FGSC:A
chr18:36800001-37600000	Pcdhb12	chr18	37595274	37598308	SSC:B	FGSC:A
chr18:36800001-37600000	Pcdha3	chr18	37105860	37347311	SSC:B	FGSC:A
chr18:36800001-37600000	Pcdha7	chr18	37133577	37347311	SSC:B	FGSC:A
chr18:36800001-37600000	Pcdhb6	chr18	37493681	37496000	SSC:B	FGSC:A
chr18:36800001-37600000	Ik	chr18	36904309	36917293	SSC:B	FGSC:A
chr18:36800001-37600000	Pcdhb2	chr18	37454493	37457268	SSC:B	FGSC:A
chr18:36800001-37600000	Pcdha12	chr18	37179883	37347311	SSC:B	FGSC:A
chr18:36800001-37600000	Sra1	chr18	36826840	36829965	SSC:B	FGSC:A
chr18:36800001-37600000	Pcdha5	chr18	37120093	37347311	SSC:B	FGSC:A
chr18:36800001-37600000	Tmco6	chr18	36894723	36902045	SSC:B	FGSC:A
chr18:36800001-37600000	Pcdhb7	chr18	37501355	37504861	SSC:B	FGSC:A
chr18:36800001-37600000	Pcdhb11	chr18	37581071	37584686	SSC:B	FGSC:A
chr18:36800001-37600000	Pcdhac1	chr18	37249789	37347311	SSC:B	FGSC:A
chr18:36800001-37600000	Pcdhb5	chr18	37480034	37483567	SSC:B	FGSC:A
chr18:36800001-37600000	Apbb3	chr18	36830812	36839020	SSC:B	FGSC:A
chr18:36800001-37600000	Hars2	chr18	36942933	36952214	SSC:B	FGSC:A
chr18:36800001-37600000	Pcdha1	chr18	37089938	37347311	SSC:B	FGSC:A
chr18:36800001-37600000	Hars	chr18	36926181	36942859	SSC:B	FGSC:A
chr18:36800001-37600000	Pcdhac2	chr18	37303622	37347311	SSC:B	FGSC:A
chr18:36800001-37600000	Slc35a4	chr18	36838868	36843516	SSC:B	FGSC:A
chr18:36800001-37600000	Pcdhb10	chr18	37571327	37574168	SSC:B	FGSC:A
chr18:36800001-37600000	Pcdhb4	chr18	37467108	37470827	SSC:B	FGSC:A
chr18:36800001-37600000	Pcdha11	chr18	37170511	37347311	SSC:B	FGSC:A
chr18:36800001-37600000	Pcdhb9	chr18	37560508	37563563	SSC:B	FGSC:A
chr18:36800001-37600000	Pcdha9	chr18	37157533	37347311	SSC:B	FGSC:A
chr18:36800001-37600000	Pcdha6	chr18	37127409	37347311	SSC:B	FGSC:A
chr18:36800001-37600000	Ndufa2	chr18	36902019	36904202	SSC:B	FGSC:A
chr18:36800001-37600000	Dnd1	chr18	36923324	36925868	SSC:B	FGSC:A
chr18:36800001-37600000	Pcdha4	chr18	37112342	37347311	SSC:B	FGSC:A
chr18:40000001-40800000	Kctd16	chr18	40418014	40690838	SSC:B	FGSC:A
chr18:40000001-40800000	2900055J20Rik	chr18	40416615	40417341	SSC:B	FGSC:A
chr18:40000001-40800000	Yipf5	chr18	40364518	40379053	SSC:B	FGSC:A
chr18:41600001-42400000	Sh3rf2	chr18	42213363	42318349	SSC:B	FGSC:A
chr18:41600001-42400000	Prelid2	chr18	42035349	42110848	SSC:B	FGSC:A
chr18:41600001-42400000	Grxcr2	chr18	42145854	42158703	SSC:B	FGSC:A
chr18:41600001-42400000	Plac8l1	chr18	42338328	42356363	SSC:B	FGSC:A
chr18:43200001-44000000	Jakmip2	chr18	43691061	43847427	SSC:B	FGSC:A
chr18:43200001-44000000	Spink3	chr18	43887722	43896891	SSC:B	FGSC:A
chr18:43200001-44000000	Stk32a	chr18	43367350	43477135	SSC:B	FGSC:A
chr18:43200001-44000000	Gm94	chr18	43936849	43952532	SSC:B	FGSC:A
chr18:43200001-44000000	Scgb3a2	chr18	43923980	43927053	SSC:B	FGSC:A
chr18:43200001-44000000	Dpysl3	chr18	43483880	43552985	SSC:B	FGSC:A
chr18:44000001-44800000	Npy6r	chr18	44429780	44437354	SSC:B	FGSC:A
chr18:44000001-44800000	Spink11	chr18	44349698	44355831	SSC:B	FGSC:A
chr18:44000001-44800000	Spink14	chr18	44187522	44191862	SSC:B	FGSC:A
chr18:44000001-44800000	Spink5	chr18	44122894	44182141	SSC:B	FGSC:A
chr18:44000001-44800000	Spink6	chr18	44231046	44243264	SSC:B	FGSC:A
chr18:44000001-44800000	Spinkl	chr18	44326011	44334727	SSC:B	FGSC:A
chr18:44000001-44800000	Gm10267	chr18	44316057	44318957	SSC:B	FGSC:A
chr18:44000001-44800000	Dcp2	chr18	44540153	44584623	SSC:B	FGSC:A
chr18:44000001-44800000	Spink12	chr18	44264176	44268197	SSC:B	FGSC:A
chr18:44000001-44800000	Myot	chr18	44493727	44515376	SSC:B	FGSC:A
chr18:44800001-45600000	A930012L18Rik	chr18	44821318	44835925	SSC:B	FGSC:A
chr18:44800001-45600000	Ythdc2	chr18	44988318	45049374	SSC:B	FGSC:A
chr18:45600001-46400000	Kcnn2	chr18	45719807	45845537	SSC:B	FGSC:A
chr18:45600001-46400000	Trim36	chr18	46324953	46372261	SSC:B	FGSC:A
chr18:45600001-46400000	A330093E20Rik	chr18	45843140	46204914	SSC:B	FGSC:A
chr18:48000001-48800000	G630055G22Rik	chr18	48082494	48267634	SSC:B	FGSC:A
chr18:50400001-51200000	Hdhd1a	chr18	50727309	50728353	SSC:B	FGSC:A
chr18:50400001-51200000	Fam170a	chr18	50438022	50442673	SSC:B	FGSC:A
chr18:59200001-60000000	Chsy3	chr18	59334993	59570990	SSC:B	FGSC:A
chr18:59200001-60000000	A730017C20Rik	chr18	59222034	59236614	SSC:B	FGSC:A
chr18:70400001-71200000	Mbd2	chr18	70727945	70785785	SSC:B	FGSC:A
chr18:70400001-71200000	Poli	chr18	70668333	70689975	SSC:B	FGSC:A
chr18:70400001-71200000	4930503L19Rik	chr18	70612793	70632134	SSC:B	FGSC:A
chr18:70400001-71200000	Dynap	chr18	70400082	70404238	SSC:B	FGSC:A
chr18:70400001-71200000	Stard6	chr18	70632198	70660717	SSC:B	FGSC:A
chr18:84800001-85600000	Cyb5	chr18	85020805	85049255	SSC:B	FGSC:A
chr18:84800001-85600000	Cndp2	chr18	84836860	84855025	SSC:B	FGSC:A
chr18:84800001-85600000	Timm21	chr18	85116685	85120916	SSC:B	FGSC:A
chr18:84800001-85600000	Fam69c	chr18	84889633	84909828	SSC:B	FGSC:A
chr18:84800001-85600000	Fbxo15	chr18	85104416	85150784	SSC:B	FGSC:A
chr18:86400001-87200000	Neto1	chr18	86564343	86671289	SSC:B	FGSC:A
chr18:86400001-87200000	Cbln2	chr18	86882439	86887675	SSC:B	FGSC:A
chr18:88800001-89600000	Cd226	chr18	89366818	89439719	SSC:B	FGSC:A
chr18:88800001-89600000	Rttn	chr18	89141181	89300406	SSC:B	FGSC:A
chr18:88800001-89600000	Socs6	chr18	89037271	89063599	SSC:B	FGSC:A
chr19:23200001-24000000	Mamdc2	chr19	23377098	23522812	SSC:B	FGSC:A
chr19:23200001-24000000	1700028P14Rik	chr19	23633249	23727302	SSC:B	FGSC:A
chr19:23200001-24000000	Smc5	chr19	23280930	23348387	SSC:B	FGSC:A
chr19:23200001-24000000	Klf9	chr19	23215715	23241401	SSC:B	FGSC:A
chr19:23200001-24000000	Mir1192	chr19	23223920	23224041	SSC:B	FGSC:A
chr19:23200001-24000000	Ptar1	chr19	23761889	23795619	SSC:B	FGSC:A
chr19:24800001-25600000	Foxd4	chr19	24973454	24975799	SSC:B	FGSC:A
chr19:24800001-25600000	Cbwd1	chr19	24994405	25036106	SSC:B	FGSC:A
chr19:24800001-25600000	Dock8	chr19	25074018	25276922	SSC:B	FGSC:A
chr19:24800001-25600000	Kank1	chr19	25311691	25508986	SSC:B	FGSC:A
chr19:26400001-27200000	Gm815	chr19	26960414	26963137	SSC:B	FGSC:A
chr19:26400001-27200000	4931403E22Rik	chr19	26843290	26898397	SSC:B	FGSC:A
chr19:26400001-27200000	Smarca2	chr19	26679649	26852811	SSC:B	FGSC:A
chr19:42400001-43200000	Loxl4	chr19	42666768	42687296	SSC:B	FGSC:A
chr19:42400001-43200000	Hps1	chr19	42829685	42854466	SSC:B	FGSC:A
chr19:42400001-43200000	Pyroxd2	chr19	42800347	42827265	SSC:B	FGSC:A
chr19:42400001-43200000	R3hcc1l	chr19	42593294	42666746	SSC:B	FGSC:A
chr19:43200001-44000000	Cox15	chr19	43807743	43827490	SSC:B	FGSC:A
chr19:43200001-44000000	Entpd7	chr19	43764178	43808343	SSC:B	FGSC:A
chr19:43200001-44000000	Nkx2-3	chr19	43686814	43690382	SSC:B	FGSC:A
chr19:43200001-44000000	Cutc	chr19	43827512	43843128	SSC:B	FGSC:A
chr19:43200001-44000000	Got1	chr19	43574242	43599095	SSC:B	FGSC:A
chr19:43200001-44000000	Cnnm1	chr19	43514925	43571703	SSC:B	FGSC:A
chr19:43200001-44000000	Abcc2	chr19	43856797	43912708	SSC:B	FGSC:A
chr19:43200001-44000000	Gm10768	chr19	43913292	43915335	SSC:B	FGSC:A
chr19:43200001-44000000	Slc25a28	chr19	43738291	43749371	SSC:B	FGSC:A
chr19:43200001-44000000	BC037704	chr19	43749667	43751660	SSC:B	FGSC:A
chr2:100800001-101600000	Traf6	chr2	101518596	101541131	SSC:B	FGSC:A
chr2:100800001-101600000	Rag2	chr2	101464904	101472685	SSC:B	FGSC:A
chr2:100800001-101600000	B230118H07Rik	chr2	101400937	101469143	SSC:B	FGSC:A
chr2:100800001-101600000	Rag1	chr2	101478410	101489689	SSC:B	FGSC:A
chr2:10400001-11200000	Mir467a-10	chr2	10405304	10424982	SSC:B	FGSC:A
chr2:10400001-11200000	Mir467b	chr2	10402874	10402947	SSC:B	FGSC:A
chr2:10400001-11200000	Mir669i	chr2	10439230	10439357	SSC:B	FGSC:A
chr2:10400001-11200000	Mir669m-2	chr2	10435060	10435158	SSC:B	FGSC:A
chr2:10400001-11200000	Mir669p-1	chr2	10410742	10418210	SSC:B	FGSC:A
chr2:10400001-11200000	Mir466g	chr2	10436221	10436301	SSC:B	FGSC:A
chr2:10400001-11200000	Mir669c	chr2	10430922	10431031	SSC:B	FGSC:A
chr2:10400001-11200000	Mir466	chr2	10429544	10429617	SSC:B	FGSC:A
chr2:10400001-11200000	Mir297c	chr2	10437446	10437543	SSC:B	FGSC:A
chr2:10400001-11200000	Mir297b	chr2	10433293	10433402	SSC:B	FGSC:A
chr2:10400001-11200000	Mir297a-3	chr2	10437446	10437548	SSC:B	FGSC:A
chr2:10400001-11200000	Mir669m-1	chr2	10435061	10435155	SSC:B	FGSC:A
chr2:10400001-11200000	Mir467d	chr2	10429256	10429341	SSC:B	FGSC:A
chr2:10400001-11200000	Mir669h	chr2	10439781	10439906	SSC:B	FGSC:A
chr2:105600001-106400000	Gm14015	chr2	106303979	106363260	SSC:B	FGSC:A
chr2:105600001-106400000	Dnajc24	chr2	105806864	105843706	SSC:B	FGSC:A
chr2:105600001-106400000	Immp1l	chr2	105744794	105805715	SSC:B	FGSC:A
chr2:106400001-107200000	Fshb	chr2	106896297	106899808	SSC:B	FGSC:A
chr2:106400001-107200000	Arl14ep	chr2	106802685	106814554	SSC:B	FGSC:A
chr2:106400001-107200000	Kcna4	chr2	107130745	107138661	SSC:B	FGSC:A
chr2:106400001-107200000	Mpped2	chr2	106533615	106708517	SSC:B	FGSC:A
chr2:109600001-110400000	Ccdc34	chr2	109857973	109885482	SSC:B	FGSC:A
chr2:109600001-110400000	Bbox1	chr2	110105239	110145882	SSC:B	FGSC:A
chr2:109600001-110400000	Lin7c	chr2	109731034	109741093	SSC:B	FGSC:A
chr2:109600001-110400000	Lgr4	chr2	109757803	109854414	SSC:B	FGSC:A
chr2:109600001-110400000	Gm13939	chr2	109742552	109753476	SSC:B	FGSC:A
chr2:109600001-110400000	1700024P03Rik	chr2	109871406	109890636	SSC:B	FGSC:A
chr2:109600001-110400000	Fibin	chr2	110201081	110203150	SSC:B	FGSC:A
chr2:110400001-111200000	Olfr1281	chr2	111168577	111169495	SSC:B	FGSC:A
chr2:110400001-111200000	Olfr1277	chr2	111109610	111110522	SSC:B	FGSC:A
chr2:110400001-111200000	Olfr1275	chr2	111071009	111071948	SSC:B	FGSC:A
chr2:110400001-111200000	Olfr1276	chr2	111097273	111098212	SSC:B	FGSC:A
chr2:110400001-111200000	Olfr1282	chr2	111175315	111176233	SSC:B	FGSC:A
chr2:110400001-111200000	Muc15	chr2	110561764	110578120	SSC:B	FGSC:A
chr2:110400001-111200000	Olfr1279	chr2	111146357	111147299	SSC:B	FGSC:A
chr2:110400001-111200000	Ano3	chr2	110495357	110790401	SSC:B	FGSC:A
chr2:110400001-111200000	Olfr1280	chr2	111155637	111156555	SSC:B	FGSC:A
chr2:110400001-111200000	4930430A15Rik	chr2	111033410	111069757	SSC:B	FGSC:A
chr2:110400001-111200000	Olfr1278	chr2	111132426	111133368	SSC:B	FGSC:A
chr2:110400001-111200000	Slc5a12	chr2	110437455	110489502	SSC:B	FGSC:A
chr2:111200001-112000000	Olfr1305	chr2	111713071	111714010	SSC:B	FGSC:A
chr2:111200001-112000000	Olfr1318	chr2	111996054	111997164	SSC:B	FGSC:A
chr2:111200001-112000000	Olfr1313	chr2	111911802	111912738	SSC:B	FGSC:A
chr2:111200001-112000000	Olfr1308	chr2	111800265	111801228	SSC:B	FGSC:A
chr2:111200001-112000000	Olfr1300-ps1	chr2	111507593	111533476	SSC:B	FGSC:A
chr2:111200001-112000000	Olfr1303	chr2	111653942	111654881	SSC:B	FGSC:A
chr2:111200001-112000000	Olfr1286	chr2	111260188	111261106	SSC:B	FGSC:A
chr2:111200001-112000000	Olfr1317	chr2	111982103	111983054	SSC:B	FGSC:A
chr2:111200001-112000000	Olfr1289	chr2	111323588	111324485	SSC:B	FGSC:A
chr2:111200001-112000000	Olfr1312	chr2	111882233	111883187	SSC:B	FGSC:A
chr2:111200001-112000000	Olfr1310	chr2	111848402	111849341	SSC:B	FGSC:A
chr2:111200001-112000000	Olfr1283	chr2	111208790	111209708	SSC:B	FGSC:A
chr2:111200001-112000000	Olfr1309	chr2	111823290	111824253	SSC:B	FGSC:A
chr2:111200001-112000000	Olfr1307	chr2	111784672	111785611	SSC:B	FGSC:A
chr2:111200001-112000000	Olfr1290	chr2	111329374	111330313	SSC:B	FGSC:A
chr2:111200001-112000000	Olfr1299	chr2	111501609	111505323	SSC:B	FGSC:A
chr2:111200001-112000000	Olfr1288	chr2	111318942	111319881	SSC:B	FGSC:A
chr2:111200001-112000000	Olfr1298	chr2	111485213	111486152	SSC:B	FGSC:A
chr2:111200001-112000000	Olfr1287	chr2	111289298	111290216	SSC:B	FGSC:A
chr2:111200001-112000000	Olfr1284	chr2	111219158	111220094	SSC:B	FGSC:A
chr2:111200001-112000000	Olfr1297	chr2	111461290	111462229	SSC:B	FGSC:A
chr2:111200001-112000000	Olfr1306	chr2	111752146	111753085	SSC:B	FGSC:A
chr2:111200001-112000000	Olfr1301	chr2	111594407	111595346	SSC:B	FGSC:A
chr2:111200001-112000000	Olfr1302	chr2	111620469	111621417	SSC:B	FGSC:A
chr2:111200001-112000000	Olfr1314	chr2	111931917	111932856	SSC:B	FGSC:A
chr2:111200001-112000000	Olfr1316	chr2	111970027	111970972	SSC:B	FGSC:A
chr2:111200001-112000000	Olfr1294	chr2	111377505	111378444	SSC:B	FGSC:A
chr2:111200001-112000000	Olfr1311	chr2	111861070	111862009	SSC:B	FGSC:A
chr2:111200001-112000000	Olfr1295	chr2	111404660	111405599	SSC:B	FGSC:A
chr2:112000001-112800000	Katnbl1	chr2	112219367	112254394	SSC:B	FGSC:A
chr2:112000001-112800000	BC125332	chr2	112088104	112099448	SSC:B	FGSC:A
chr2:112000001-112800000	Aven	chr2	112333120	112471410	SSC:B	FGSC:A
chr2:112000001-112800000	Chrm5	chr2	112319228	112320974	SSC:B	FGSC:A
chr2:112000001-112800000	Slc12a6	chr2	112106470	112203320	SSC:B	FGSC:A
chr2:112000001-112800000	Emc7	chr2	112295181	112307593	SSC:B	FGSC:A
chr2:112000001-112800000	Emc4	chr2	112203175	112208184	SSC:B	FGSC:A
chr2:112000001-112800000	Nop10	chr2	112102125	112103055	SSC:B	FGSC:A
chr2:112000001-112800000	Lpcat4	chr2	112079997	112087268	SSC:B	FGSC:A
chr2:122400001-123200000	Gatm	chr2	122420208	122437013	SSC:B	FGSC:A
chr2:122400001-123200000	Sqrdl	chr2	122591094	122635287	SSC:B	FGSC:A
chr2:122400001-123200000	Slc30a4	chr2	122506974	122528399	SSC:B	FGSC:A
chr2:122400001-123200000	Bloc1s6	chr2	122564240	122575223	SSC:B	FGSC:A
chr2:122400001-123200000	AA467197	chr2	122463622	122466812	SSC:B	FGSC:A
chr2:122400001-123200000	Mir147	chr2	122466538	122466617	SSC:B	FGSC:A
chr2:122400001-123200000	Spata5l1	chr2	122456360	122458440	SSC:B	FGSC:A
chr2:123200001-124000000	4930517E11Rik	chr2	123949371	123955692	SSC:B	FGSC:A
chr2:124000001-124800000	Sema6d	chr2	124436031	124493506	SSC:B	FGSC:A
chr2:124000001-124800000	4930583P06Rik	chr2	124043414	124048094	SSC:B	FGSC:A
chr2:132800001-133600000	Bmp2	chr2	133378934	133388621	SSC:B	FGSC:A
chr2:133600001-134400000	Hao1	chr2	134323096	134380088	SSC:B	FGSC:A
chr2:134400001-135200000	Tmx4	chr2	134420241	134469857	SSC:B	FGSC:A
chr2:134400001-135200000	4930545L23Rik	chr2	134995308	135041352	SSC:B	FGSC:A
chr2:136000001-136800000	Ankef1	chr2	136358056	136381590	SSC:B	FGSC:A
chr2:136000001-136800000	Mkks	chr2	136699516	136717142	SSC:B	FGSC:A
chr2:136000001-136800000	Snap25	chr2	136539185	136608164	SSC:B	FGSC:A
chr2:137600001-138400000	Btbd3	chr2	138082319	138113158	SSC:B	FGSC:A
chr2:138400001-139200000	Mir1952	chr2	138645664	138645743	SSC:B	FGSC:A
chr2:139200001-140000000	Tasp1	chr2	139659215	139892521	SSC:B	FGSC:A
chr2:139200001-140000000	Esf1	chr2	139945616	139996294	SSC:B	FGSC:A
chr2:139200001-140000000	Ism1	chr2	139503913	139584317	SSC:B	FGSC:A
chr2:139200001-140000000	Sptlc3	chr2	139319655	139463410	SSC:B	FGSC:A
chr2:140000001-140800000	Flrt3	chr2	140483933	140497212	SSC:B	FGSC:A
chr2:140000001-140800000	Sel1l2	chr2	140055593	140215446	SSC:B	FGSC:A
chr2:142400001-143200000	Snrpb2	chr2	142888804	142897788	SSC:B	FGSC:A
chr2:142400001-143200000	Otor	chr2	142904227	142907435	SSC:B	FGSC:A
chr2:142400001-143200000	Kif16b	chr2	142444080	142727200	SSC:B	FGSC:A
chr2:143200001-144000000	Bfsp1	chr2	143652263	143688909	SSC:B	FGSC:A
chr2:143200001-144000000	Banf2	chr2	143858837	143899715	SSC:B	FGSC:A
chr2:143200001-144000000	Rrbp1	chr2	143773130	143836999	SSC:B	FGSC:A
chr2:143200001-144000000	Pcsk2	chr2	143371868	143642018	SSC:B	FGSC:A
chr2:143200001-144000000	Gm12360	chr2	143573318	143614922	SSC:B	FGSC:A
chr2:143200001-144000000	Dstn	chr2	143741066	143769060	SSC:B	FGSC:A
chr2:143200001-144000000	C630020P19Rik	chr2	143361211	143373573	SSC:B	FGSC:A
chr2:14400001-15200000	Arl5b	chr2	14976988	15000818	SSC:B	FGSC:A
chr2:14400001-15200000	Nsun6	chr2	14916757	14976499	SSC:B	FGSC:A
chr2:14400001-15200000	Gm13315	chr2	14642268	14644249	SSC:B	FGSC:A
chr2:14400001-15200000	Cacnb2	chr2	14525932	14909535	SSC:B	FGSC:A
chr2:144800001-145600000	BC039771	chr2	145526930	145579408	SSC:B	FGSC:A
chr2:144800001-145600000	Slc24a3	chr2	145068346	145467675	SSC:B	FGSC:A
chr2:144800001-145600000	Gm14092	chr2	145375190	145380718	SSC:B	FGSC:A
chr2:147200001-148000000	Foxa2	chr2	147868613	147872705	SSC:B	FGSC:A
chr2:147200001-148000000	A530006G24Rik	chr2	147536428	147543368	SSC:B	FGSC:A
chr2:148800001-149600000	Cst10	chr2	149230984	149236014	SSC:B	FGSC:A
chr2:149600001-150400000	Zfp937	chr2	150043834	150070610	SSC:B	FGSC:A
chr2:149600001-150400000	Gm14139	chr2	150007490	150019015	SSC:B	FGSC:A
chr2:149600001-150400000	Zfp345	chr2	150296726	150310799	SSC:B	FGSC:A
chr2:149600001-150400000	Zfp442	chr2	150232872	150277230	SSC:B	FGSC:A
chr2:149600001-150400000	Gm14124	chr2	150083252	150096036	SSC:B	FGSC:A
chr2:149600001-150400000	Zfp120	chr2	149940142	149962414	SSC:B	FGSC:A
chr2:149600001-150400000	Syndig1	chr2	149656518	149830128	SSC:B	FGSC:A
chr2:149600001-150400000	3300002I08Rik	chr2	150136672	150188501	SSC:B	FGSC:A
chr2:150400001-151200000	4930442J19Rik	chr2	151127774	151141739	SSC:B	FGSC:A
chr2:150400001-151200000	Pygb	chr2	150612531	150657484	SSC:B	FGSC:A
chr2:150400001-151200000	Gins1	chr2	150735329	150757016	SSC:B	FGSC:A
chr2:150400001-151200000	Gm14151	chr2	150912521	150929545	SSC:B	FGSC:A
chr2:150400001-151200000	Ninl	chr2	150760254	150835134	SSC:B	FGSC:A
chr2:150400001-151200000	Vsx1	chr2	150506439	150514873	SSC:B	FGSC:A
chr2:150400001-151200000	E130215H24Rik	chr2	150493229	150494668	SSC:B	FGSC:A
chr2:150400001-151200000	Entpd6	chr2	150574816	150597410	SSC:B	FGSC:A
chr2:150400001-151200000	Nanp	chr2	150855420	150865115	SSC:B	FGSC:A
chr2:150400001-151200000	Abhd12	chr2	150658250	150730467	SSC:B	FGSC:A
chr2:150400001-151200000	Apmap	chr2	150408816	150434259	SSC:B	FGSC:A
chr2:150400001-151200000	Acss1	chr2	150443846	150493976	SSC:B	FGSC:A
chr2:16000001-16800000	Plxdc2	chr2	16277948	16673742	SSC:B	FGSC:A
chr2:161600001-162400000	C330008G21Rik	chr2	162216548	162219682	SSC:B	FGSC:A
chr2:16800001-17600000	4930515L03Rik	chr2	16840304	16935353	SSC:B	FGSC:A
chr2:174400001-175200000	Zfp831	chr2	174469034	174536331	SSC:B	FGSC:A
chr2:174400001-175200000	Edn3	chr2	174586273	174609543	SSC:B	FGSC:A
chr2:174400001-175200000	Gm14393	chr2	174887049	174893264	SSC:B	FGSC:A
chr2:17600001-18400000	A930004D18Rik	chr2	17946815	17959368	SSC:B	FGSC:A
chr2:17600001-18400000	Skida1	chr2	17965713	17970076	SSC:B	FGSC:A
chr2:17600001-18400000	H2afb1	chr2	17918048	17918573	SSC:B	FGSC:A
chr2:17600001-18400000	Mllt10	chr2	17976863	18134017	SSC:B	FGSC:A
chr2:17600001-18400000	Gm17762	chr2	17948875	17952204	SSC:B	FGSC:A
chr2:17600001-18400000	Dnajc1	chr2	18127959	18314457	SSC:B	FGSC:A
chr2:177600001-178400000	Etohi1	chr2	177757988	177770564	SSC:B	FGSC:A
chr2:177600001-178400000	Fam217b	chr2	178149238	178156866	SSC:B	FGSC:A
chr2:177600001-178400000	Sycp2	chr2	178080000	178142363	SSC:B	FGSC:A
chr2:177600001-178400000	Zfp931	chr2	177801582	177813130	SSC:B	FGSC:A
chr2:177600001-178400000	Phactr3	chr2	177853679	178073197	SSC:B	FGSC:A
chr2:177600001-178400000	Gm14326	chr2	177677315	177691994	SSC:B	FGSC:A
chr2:177600001-178400000	Gm14327	chr2	177631867	177662555	SSC:B	FGSC:A
chr2:177600001-178400000	Cdh26	chr2	178165311	178222071	SSC:B	FGSC:A
chr2:177600001-178400000	Ppp1r3d	chr2	178145911	178149177	SSC:B	FGSC:A
chr2:178400001-179200000	4930591A17Rik	chr2	179149640	179151585	SSC:B	FGSC:A
chr2:18400001-19200000	4930426L09Rik	chr2	18919945	18921431	SSC:B	FGSC:A
chr2:18400001-19200000	Bmi1	chr2	18598644	18608256	SSC:B	FGSC:A
chr2:18400001-19200000	BC061194	chr2	18620648	18671232	SSC:B	FGSC:A
chr2:18400001-19200000	Pip4k2a	chr2	18763882	18919748	SSC:B	FGSC:A
chr2:18400001-19200000	Commd3	chr2	18594088	18597843	SSC:B	FGSC:A
chr2:19200001-20000000	Gm3230	chr2	19577432	19579524	SSC:B	FGSC:A
chr2:19200001-20000000	Ptf1a	chr2	19367289	19369128	SSC:B	FGSC:A
chr2:19200001-20000000	Otud1	chr2	19579688	19582217	SSC:B	FGSC:A
chr2:19200001-20000000	4921504E06Rik	chr2	19384463	19475537	SSC:B	FGSC:A
chr2:19200001-20000000	Msrb2	chr2	19293262	19316597	SSC:B	FGSC:A
chr2:20000001-20800000	Etl4	chr2	20211539	20732162	SSC:B	FGSC:A
chr2:20800001-21600000	Enkur	chr2	21102357	21126992	SSC:B	FGSC:A
chr2:20800001-21600000	Thnsl1	chr2	21127350	21136636	SSC:B	FGSC:A
chr2:20800001-21600000	Gm13375	chr2	20890500	20891975	SSC:B	FGSC:A
chr2:22400001-23200000	Mastl	chr2	22972063	23011544	SSC:B	FGSC:A
chr2:22400001-23200000	Apbb1ip	chr2	22629846	22731173	SSC:B	FGSC:A
chr2:22400001-23200000	Acbd5	chr2	22923720	22970032	SSC:B	FGSC:A
chr2:22400001-23200000	Abi1	chr2	22795508	22895760	SSC:B	FGSC:A
chr2:22400001-23200000	Pdss1	chr2	22751041	22795779	SSC:B	FGSC:A
chr2:22400001-23200000	Mir3967	chr2	22509802	22509870	SSC:B	FGSC:A
chr2:22400001-23200000	Gad2	chr2	22477846	22549397	SSC:B	FGSC:A
chr2:22400001-23200000	Yme1l1	chr2	23012024	23054780	SSC:B	FGSC:A
chr2:22400001-23200000	4931423N10Rik	chr2	23062995	23122649	SSC:B	FGSC:A
chr2:23200001-24000000	Spopl	chr2	23365573	23427624	SSC:B	FGSC:A
chr2:23200001-24000000	Hnmt	chr2	23858431	23904899	SSC:B	FGSC:A
chr2:23200001-24000000	Tbpl2	chr2	23927240	23952115	SSC:B	FGSC:A
chr2:24000001-24800000	Arrdc1	chr2	24780871	24790801	SSC:B	FGSC:A
chr2:24000001-24800000	Cacna1b	chr2	24461894	24618672	SSC:B	FGSC:A
chr2:24000001-24800000	Il1f5	chr2	24132473	24137952	SSC:B	FGSC:A
chr2:24000001-24800000	Il1f8	chr2	24008691	24015623	SSC:B	FGSC:A
chr2:24000001-24800000	Il1f9	chr2	24041995	24049087	SSC:B	FGSC:A
chr2:24000001-24800000	Pax8	chr2	24276079	24331086	SSC:B	FGSC:A
chr2:24000001-24800000	Psd4	chr2	24240916	24264249	SSC:B	FGSC:A
chr2:24000001-24800000	Il1f6	chr2	24070936	24081221	SSC:B	FGSC:A
chr2:24000001-24800000	Ehmt1	chr2	24646293	24775110	SSC:B	FGSC:A
chr2:24000001-24800000	Il1f10	chr2	24146715	24149340	SSC:B	FGSC:A
chr2:24000001-24800000	Il1rn	chr2	24192379	24207011	SSC:B	FGSC:A
chr2:36000001-36800000	Olfr340	chr2	36308106	36309045	SSC:B	FGSC:A
chr2:36000001-36800000	Olfr342	chr2	36382933	36383872	SSC:B	FGSC:A
chr2:36000001-36800000	Olfr341	chr2	36334706	36335648	SSC:B	FGSC:A
chr2:36000001-36800000	Olfr347	chr2	36589842	36590781	SSC:B	FGSC:A
chr2:36000001-36800000	Olfr355	chr2	36782699	36783632	SSC:B	FGSC:A
chr2:36000001-36800000	Olfr339	chr2	36276919	36277849	SSC:B	FGSC:A
chr2:36000001-36800000	Olfr346	chr2	36543523	36544453	SSC:B	FGSC:A
chr2:36000001-36800000	Olfr348	chr2	36642046	36642988	SSC:B	FGSC:A
chr2:36000001-36800000	Olfr351	chr2	36714933	36715866	SSC:B	FGSC:A
chr2:36000001-36800000	Ptgs1	chr2	36085945	36107789	SSC:B	FGSC:A
chr2:36000001-36800000	Olfr3	chr2	36667668	36668610	SSC:B	FGSC:A
chr2:36000001-36800000	Olfr345	chr2	36495560	36496496	SSC:B	FGSC:A
chr2:36000001-36800000	Olfr353	chr2	36745430	36746366	SSC:B	FGSC:A
chr2:36000001-36800000	Olfr338	chr2	36232297	36233218	SSC:B	FGSC:A
chr2:36000001-36800000	Olfr344	chr2	36424119	36425049	SSC:B	FGSC:A
chr2:36000001-36800000	Olfr50	chr2	36648757	36649696	SSC:B	FGSC:A
chr2:36000001-36800000	Olfr356	chr2	36792640	36793588	SSC:B	FGSC:A
chr2:36000001-36800000	Olfr354	chr2	36762467	36763421	SSC:B	FGSC:A
chr2:36000001-36800000	Olfr350	chr2	36705567	36706506	SSC:B	FGSC:A
chr2:36000001-36800000	Olfr352	chr2	36725087	36726035	SSC:B	FGSC:A
chr2:36800001-37600000	Olfr361	chr2	36940297	36941266	SSC:B	FGSC:A
chr2:36800001-37600000	Gpr21	chr2	37372145	37374801	SSC:B	FGSC:A
chr2:36800001-37600000	Olfr357	chr2	36852331	36853258	SSC:B	FGSC:A
chr2:36800001-37600000	Rc3h2	chr2	37225590	37278423	SSC:B	FGSC:A
chr2:36800001-37600000	Zbtb6	chr2	37281019	37286439	SSC:B	FGSC:A
chr2:36800001-37600000	Olfr360	chr2	36923826	36924780	SSC:B	FGSC:A
chr2:36800001-37600000	Olfr365	chr2	37056762	37057701	SSC:B	FGSC:A
chr2:36800001-37600000	Zbtb26	chr2	37287687	37298641	SSC:B	FGSC:A
chr2:36800001-37600000	Snord90	chr2	37255580	37255648	SSC:B	FGSC:A
chr2:36800001-37600000	Olfr367-ps	chr2	37122470	37126907	SSC:B	FGSC:A
chr2:36800001-37600000	Rabgap1	chr2	37298804	37421957	SSC:B	FGSC:A
chr2:36800001-37600000	Pdcl	chr2	37205593	37214852	SSC:B	FGSC:A
chr2:36800001-37600000	Olfr358	chr2	36860139	36861132	SSC:B	FGSC:A
chr2:36800001-37600000	Olfr368	chr2	37187268	37188252	SSC:B	FGSC:A
chr2:36800001-37600000	Olfr362	chr2	36960214	36961168	SSC:B	FGSC:A
chr2:36800001-37600000	Olfr366	chr2	37075010	37075940	SSC:B	FGSC:A
chr2:36800001-37600000	Strbp	chr2	37425387	37502805	SSC:B	FGSC:A
chr2:36800001-37600000	Mir5128	chr2	37543720	37543804	SSC:B	FGSC:A
chr2:43200001-44000000	Kynu	chr2	43410848	43538235	SSC:B	FGSC:A
chr2:43200001-44000000	A430092G05Rik	chr2	43914757	43920844	SSC:B	FGSC:A
chr2:55200001-56000000	Kcnj3	chr2	55289566	55447936	SSC:B	FGSC:A
chr2:56800001-57600000	4930555B11Rik	chr2	57034241	57040668	SSC:B	FGSC:A
chr2:56800001-57600000	Gpd2	chr2	57090088	57223130	SSC:B	FGSC:A
chr2:56800001-57600000	Nr4a2	chr2	56959636	56976414	SSC:B	FGSC:A
chr2:56800001-57600000	BB557941	chr2	56979887	57034165	SSC:B	FGSC:A
chr2:57600001-58400000	Galnt5	chr2	57850565	57891582	SSC:B	FGSC:A
chr2:57600001-58400000	Gm13544	chr2	58129189	58139313	SSC:B	FGSC:A
chr2:57600001-58400000	Cytip	chr2	57981549	58012533	SSC:B	FGSC:A
chr2:57600001-58400000	Ermn	chr2	57897525	57905163	SSC:B	FGSC:A
chr2:57600001-58400000	Acvr1c	chr2	58119863	58210169	SSC:B	FGSC:A
chr2:57600001-58400000	Gm13546	chr2	58016384	58029474	SSC:B	FGSC:A
chr2:62400001-63200000	Kcnh7	chr2	62541002	63022344	SSC:B	FGSC:A
chr2:62400001-63200000	Gca	chr2	62502383	62532166	SSC:B	FGSC:A
chr2:62400001-63200000	Ifih1	chr2	62433849	62484312	SSC:B	FGSC:A
chr2:63200001-64000000	Fign	chr2	63809564	63936095	SSC:B	FGSC:A
chr2:64800001-65600000	Cobll1	chr2	64926395	65076683	SSC:B	FGSC:A
chr2:64800001-65600000	Slc38a11	chr2	65154689	65202083	SSC:B	FGSC:A
chr2:64800001-65600000	Scn3a	chr2	65295174	65405549	SSC:B	FGSC:A
chr2:65600001-66400000	Galnt3	chr2	65920822	65962850	SSC:B	FGSC:A
chr2:65600001-66400000	Ttc21b	chr2	66022385	66094674	SSC:B	FGSC:A
chr2:65600001-66400000	Gm13629	chr2	66278936	66385529	SSC:B	FGSC:A
chr2:65600001-66400000	Scn1a	chr2	66108838	66278894	SSC:B	FGSC:A
chr2:65600001-66400000	Csrnp3	chr2	65683823	65869603	SSC:B	FGSC:A
chr2:66400001-67200000	Scn7a	chr2	66511482	66622967	SSC:B	FGSC:A
chr2:66400001-67200000	Gm1322	chr2	67011890	67024269	SSC:B	FGSC:A
chr2:67200001-68000000	B3galt1	chr2	67942728	67960939	SSC:B	FGSC:A
chr2:67200001-68000000	Xirp2	chr2	67284058	67364663	SSC:B	FGSC:A
chr2:81600001-82400000	Zfp804a	chr2	81893814	82100035	SSC:B	FGSC:A
chr2:83200001-84000000	Fam171b	chr2	83652884	83721515	SSC:B	FGSC:A
chr2:83200001-84000000	Itgav	chr2	83564553	83647073	SSC:B	FGSC:A
chr2:83200001-84000000	Zswim2	chr2	83755235	83781383	SSC:B	FGSC:A
chr2:83200001-84000000	Zc3h15	chr2	83484734	83504773	SSC:B	FGSC:A
chr2:84800001-85600000	Olfr987	chr2	85171123	85172053	SSC:B	FGSC:A
chr2:84800001-85600000	Olfr1002	chr2	85487519	85488476	SSC:B	FGSC:A
chr2:84800001-85600000	Olfr1006	chr2	85514367	85518898	SSC:B	FGSC:A
chr2:84800001-85600000	Prg3	chr2	84828371	84834043	SSC:B	FGSC:A
chr2:84800001-85600000	Olfr994	chr2	85270039	85270984	SSC:B	FGSC:A
chr2:84800001-85600000	Olfr1009	chr2	85561563	85562508	SSC:B	FGSC:A
chr2:84800001-85600000	Olfr1000	chr2	85448120	85449065	SSC:B	FGSC:A
chr2:84800001-85600000	4930443O20Rik	chr2	84913770	84926618	SSC:B	FGSC:A
chr2:84800001-85600000	Lrrc55	chr2	85028227	85036856	SSC:B	FGSC:A
chr2:84800001-85600000	Prg2	chr2	84820617	84823789	SSC:B	FGSC:A
chr2:84800001-85600000	Olfr992	chr2	85239758	85240688	SSC:B	FGSC:A
chr2:84800001-85600000	Olfr993	chr2	85254089	85255034	SSC:B	FGSC:A
chr2:84800001-85600000	Olfr995	chr2	85278365	85279313	SSC:B	FGSC:A
chr2:84800001-85600000	P2rx3	chr2	84836708	84875991	SSC:B	FGSC:A
chr2:84800001-85600000	Aplnr	chr2	84976516	84980080	SSC:B	FGSC:A
chr2:84800001-85600000	Ssrp1	chr2	84877276	84887271	SSC:B	FGSC:A
chr2:84800001-85600000	4833423E24Rik	chr2	85324248	85359092	SSC:B	FGSC:A
chr2:84800001-85600000	Olfr988	chr2	85193151	85194081	SSC:B	FGSC:A
chr2:84800001-85600000	Olfr996	chr2	85419371	85420439	SSC:B	FGSC:A
chr2:84800001-85600000	Olfr998	chr2	85430666	85431678	SSC:B	FGSC:A
chr2:84800001-85600000	Olfr1008	chr2	85529587	85530529	SSC:B	FGSC:A
chr2:84800001-85600000	Tnks1bp1	chr2	84890616	84913205	SSC:B	FGSC:A
chr2:84800001-85600000	Olfr1010	chr2	85593519	85594463	SSC:B	FGSC:A
chr2:84800001-85600000	Olfr154	chr2	85503533	85504612	SSC:B	FGSC:A
chr2:85600001-86400000	Olfr1039	chr2	85970858	85971818	SSC:B	FGSC:A
chr2:85600001-86400000	Olfr1066	chr2	86295484	86296426	SSC:B	FGSC:A
chr2:85600001-86400000	Olfr1042	chr2	85999501	86000598	SSC:B	FGSC:A
chr2:85600001-86400000	Olfr1045	chr2	86037959	86038907	SSC:B	FGSC:A
chr2:85600001-86400000	Olfr1077-ps1	chr2	86365819	86368584	SSC:B	FGSC:A
chr2:85600001-86400000	Olfr1018	chr2	85663129	85664065	SSC:B	FGSC:A
chr2:85600001-86400000	Olfr1029	chr2	85815369	85816430	SSC:B	FGSC:A
chr2:85600001-86400000	Olfr1079	chr2	86378122	86379070	SSC:B	FGSC:A
chr2:85600001-86400000	Olfr1030	chr2	85819468	85824955	SSC:B	FGSC:A
chr2:85600001-86400000	Olfr1052	chr2	86137974	86138913	SSC:B	FGSC:A
chr2:85600001-86400000	Olfr52	chr2	86021306	86022266	SSC:B	FGSC:A
chr2:85600001-86400000	Olfr1053	chr2	86154499	86155442	SSC:B	FGSC:A
chr2:85600001-86400000	Olfr1043	chr2	86002159	86003104	SSC:B	FGSC:A
chr2:85600001-86400000	Olfr1038-ps	chr2	85960380	85963194	SSC:B	FGSC:A
chr2:85600001-86400000	Olfr1044	chr2	86011027	86011972	SSC:B	FGSC:A
chr2:85600001-86400000	Olfr1015	chr2	85625630	85626646	SSC:B	FGSC:A
chr2:85600001-86400000	Olfr228	chr2	86322955	86323897	SSC:B	FGSC:A
chr2:85600001-86400000	Olfr1058	chr2	86225622	86226573	SSC:B	FGSC:A
chr2:85600001-86400000	Olfr1049	chr2	86094921	86095848	SSC:B	FGSC:A
chr2:85600001-86400000	Olfr1031	chr2	85831975	85832986	SSC:B	FGSC:A
chr2:85600001-86400000	Olfr1055	chr2	86186982	86187921	SSC:B	FGSC:A
chr2:85600001-86400000	Olfr1076	chr2	86348617	86349559	SSC:B	FGSC:A
chr2:85600001-86400000	Olfr1061	chr2	86253265	86254207	SSC:B	FGSC:A
chr2:85600001-86400000	Olfr1080	chr2	86393337	86398295	SSC:B	FGSC:A
chr2:85600001-86400000	Olfr1014	chr2	85616742	85617660	SSC:B	FGSC:A
chr2:85600001-86400000	Olfr1024	chr2	85744225	85745209	SSC:B	FGSC:A
chr2:85600001-86400000	Olfr1020	chr2	85689576	85690655	SSC:B	FGSC:A
chr2:85600001-86400000	Olfr1046	chr2	86056914	86057865	SSC:B	FGSC:A
chr2:85600001-86400000	Olfr1026	chr2	85763426	85764350	SSC:B	FGSC:A
chr2:85600001-86400000	Olfr1028	chr2	85791221	85792196	SSC:B	FGSC:A
chr2:85600001-86400000	Olfr1019	chr2	85681013	85681946	SSC:B	FGSC:A
chr2:85600001-86400000	Olfr1062	chr2	86262875	86263831	SSC:B	FGSC:A
chr2:85600001-86400000	Olfr1040	chr2	85985947	85986889	SSC:B	FGSC:A
chr2:85600001-86400000	Olfr1048	chr2	86076027	86076990	SSC:B	FGSC:A
chr2:85600001-86400000	Olfr1013	chr2	85609959	85610877	SSC:B	FGSC:A
chr2:85600001-86400000	Olfr1022	chr2	85708750	85709698	SSC:B	FGSC:A
chr2:85600001-86400000	Olfr1034	chr2	85886600	85887623	SSC:B	FGSC:A
chr2:85600001-86400000	Olfr1065	chr2	86285169	86286161	SSC:B	FGSC:A
chr2:85600001-86400000	Olfr1032	chr2	85847934	85848867	SSC:B	FGSC:A
chr2:85600001-86400000	Olfr1023	chr2	85726958	85727894	SSC:B	FGSC:A
chr2:85600001-86400000	Olfr1054	chr2	86172572	86173511	SSC:B	FGSC:A
chr2:85600001-86400000	Olfr1056	chr2	86195515	86196594	SSC:B	FGSC:A
chr2:85600001-86400000	Olfr1016	chr2	85639495	85640425	SSC:B	FGSC:A
chr2:85600001-86400000	Olfr1037	chr2	85924886	85926011	SSC:B	FGSC:A
chr2:85600001-86400000	Olfr1047	chr2	86068166	86069126	SSC:B	FGSC:A
chr2:85600001-86400000	Olfr1033	chr2	85860796	85884965	SSC:B	FGSC:A
chr2:85600001-86400000	Olfr1051	chr2	86115715	86116642	SSC:B	FGSC:A
chr2:85600001-86400000	Olfr1036	chr2	85914860	85915875	SSC:B	FGSC:A
chr2:85600001-86400000	Olfr1057	chr2	86214619	86215567	SSC:B	FGSC:A
chr2:86400001-87200000	Olfr1082	chr2	86434041	86438966	SSC:B	FGSC:A
chr2:86400001-87200000	Olfr141	chr2	86646177	86647154	SSC:B	FGSC:A
chr2:86400001-87200000	Olfr1109	chr2	86932613	86933552	SSC:B	FGSC:A
chr2:86400001-87200000	Olfr1099	chr2	86798674	86799613	SSC:B	FGSC:A
chr2:86400001-87200000	Olfr1093	chr2	86625888	86626857	SSC:B	FGSC:A
chr2:86400001-87200000	Olfr1105	chr2	86873437	86874376	SSC:B	FGSC:A
chr2:86400001-87200000	Olfr1084	chr2	86478921	86479875	SSC:B	FGSC:A
chr2:86400001-87200000	Olfr1085	chr2	86497671	86498613	SSC:B	FGSC:A
chr2:86400001-87200000	Olfr1086	chr2	86516555	86517488	SSC:B	FGSC:A
chr2:86400001-87200000	Olfr1116-ps	chr2	87109002	87109926	SSC:B	FGSC:A
chr2:86400001-87200000	Olfr1087	chr2	86530188	86531130	SSC:B	FGSC:A
chr2:86400001-87200000	Olfr1102	chr2	86842088	86843151	SSC:B	FGSC:A
chr2:86400001-87200000	Olfr1120	chr2	87197602	87198547	SSC:B	FGSC:A
chr2:86400001-87200000	Olfr1112	chr2	87031845	87032802	SSC:B	FGSC:A
chr2:86400001-87200000	Olfr259	chr2	86947603	86948542	SSC:B	FGSC:A
chr2:86400001-87200000	Olfr1098	chr2	86762739	86763687	SSC:B	FGSC:A
chr2:86400001-87200000	Olfr1106	chr2	86888452	86889391	SSC:B	FGSC:A
chr2:86400001-87200000	Olfr1090	chr2	86593951	86594893	SSC:B	FGSC:A
chr2:86400001-87200000	Olfr1089	chr2	86572831	86573767	SSC:B	FGSC:A
chr2:86400001-87200000	Olfr1097	chr2	86730382	86732320	SSC:B	FGSC:A
chr2:86400001-87200000	Olfr1100	chr2	86817985	86818951	SSC:B	FGSC:A
chr2:86400001-87200000	Olfr1111	chr2	86989876	86990816	SSC:B	FGSC:A
chr2:86400001-87200000	Olfr1110	chr2	86975537	86976476	SSC:B	FGSC:A
chr2:86400001-87200000	Olfr1115	chr2	87091996	87093098	SSC:B	FGSC:A
chr2:86400001-87200000	Olfr1101	chr2	86828398	86829331	SSC:B	FGSC:A
chr2:86400001-87200000	Olfr1104	chr2	86861766	86862699	SSC:B	FGSC:A
chr2:86400001-87200000	Olfr1095	chr2	86690926	86691853	SSC:B	FGSC:A
chr2:86400001-87200000	Olfr1113	chr2	87053050	87054031	SSC:B	FGSC:A
chr2:86400001-87200000	Olfr1118	chr2	87148920	87149916	SSC:B	FGSC:A
chr2:86400001-87200000	Olfr1094	chr2	86668832	86669979	SSC:B	FGSC:A
chr2:86400001-87200000	Olfr1107	chr2	86911272	86912380	SSC:B	FGSC:A
chr2:87200001-88000000	Olfr1126	chr2	87297323	87298268	SSC:B	FGSC:A
chr2:87200001-88000000	Olfr1123	chr2	87258206	87259178	SSC:B	FGSC:A
chr2:87200001-88000000	Olfr1148	chr2	87673197	87674142	SSC:B	FGSC:A
chr2:87200001-88000000	Olfr1153	chr2	87736333	87737290	SSC:B	FGSC:A
chr2:87200001-88000000	Olfr1162	chr2	87889834	87890779	SSC:B	FGSC:A
chr2:87200001-88000000	Olfr1163	chr2	87910521	87911564	SSC:B	FGSC:A
chr2:87200001-88000000	Olfr1158	chr2	87830269	87831211	SSC:B	FGSC:A
chr2:87200001-88000000	Olfr1145	chr2	87649978	87650956	SSC:B	FGSC:A
chr2:87200001-88000000	Pramel6	chr2	87348614	87351022	SSC:B	FGSC:A
chr2:87200001-88000000	Olfr1164	chr2	87933011	87934123	SSC:B	FGSC:A
chr2:87200001-88000000	Olfr1160	chr2	87845973	87846933	SSC:B	FGSC:A
chr2:87200001-88000000	Olfr1121	chr2	87211690	87212635	SSC:B	FGSC:A
chr2:87200001-88000000	Olfr1138	chr2	87577543	87578479	SSC:B	FGSC:A
chr2:87200001-88000000	Olfr152	chr2	87622692	87623643	SSC:B	FGSC:A
chr2:87200001-88000000	Olfr1137	chr2	87551128	87552061	SSC:B	FGSC:A
chr2:87200001-88000000	Olfr1132	chr2	87474975	87475902	SSC:B	FGSC:A
chr2:87200001-88000000	Olfr1167	chr2	87989140	87990240	SSC:B	FGSC:A
chr2:87200001-88000000	Olfr153	chr2	87372191	87373115	SSC:B	FGSC:A
chr2:87200001-88000000	Olfr1133	chr2	87485336	87486278	SSC:B	FGSC:A
chr2:87200001-88000000	Olfr1136	chr2	87533037	87534104	SSC:B	FGSC:A
chr2:87200001-88000000	Olfr1130	chr2	87446368	87448491	SSC:B	FGSC:A
chr2:87200001-88000000	Olfr1161	chr2	87864858	87865870	SSC:B	FGSC:A
chr2:87200001-88000000	Olfr1122	chr2	87227863	87228844	SSC:B	FGSC:A
chr2:87200001-88000000	Olfr1152	chr2	87708149	87709082	SSC:B	FGSC:A
chr2:87200001-88000000	Olfr74	chr2	87813863	87814820	SSC:B	FGSC:A
chr2:87200001-88000000	Olfr73	chr2	87874352	87875294	SSC:B	FGSC:A
chr2:87200001-88000000	Olfr1128	chr2	87384763	87385699	SSC:B	FGSC:A
chr2:87200001-88000000	Olfr1166	chr2	87963516	87965150	SSC:B	FGSC:A
chr2:87200001-88000000	Olfr1124	chr2	87274645	87275602	SSC:B	FGSC:A
chr2:87200001-88000000	Olfr1155	chr2	87782838	87783783	SSC:B	FGSC:A
chr2:87200001-88000000	Olfr1143	chr2	87642547	87643492	SSC:B	FGSC:A
chr2:87200001-88000000	Olfr1131	chr2	87468621	87469551	SSC:B	FGSC:A
chr2:87200001-88000000	Olfr1154	chr2	87742898	87743831	SSC:B	FGSC:A
chr2:87200001-88000000	Olfr1156	chr2	87789346	87790422	SSC:B	FGSC:A
chr2:87200001-88000000	Olfr1134	chr2	87496081	87498614	SSC:B	FGSC:A
chr2:87200001-88000000	Pramel7	chr2	87329244	87332575	SSC:B	FGSC:A
chr2:87200001-88000000	Olfr1129	chr2	87415242	87416187	SSC:B	FGSC:A
chr2:87200001-88000000	Olfr1140	chr2	87586317	87587337	SSC:B	FGSC:A
chr2:87200001-88000000	Olfr1151	chr2	87697333	87698260	SSC:B	FGSC:A
chr2:87200001-88000000	Olfr1157	chr2	87802108	87808414	SSC:B	FGSC:A
chr2:87200001-88000000	Olfr1135	chr2	87511589	87512522	SSC:B	FGSC:A
chr2:87200001-88000000	Olfr1141	chr2	87593212	87594148	SSC:B	FGSC:A
chr2:88000001-88800000	Olfr1200	chr2	88607459	88608470	SSC:B	FGSC:A
chr2:88000001-88800000	Olfr1188	chr2	88399607	88400575	SSC:B	FGSC:A
chr2:88000001-88800000	Olfr1179	chr2	88242165	88243089	SSC:B	FGSC:A
chr2:88000001-88800000	Olfr1202	chr2	88657329	88658259	SSC:B	FGSC:A
chr2:88000001-88800000	Olfr1197	chr2	88568809	88569754	SSC:B	FGSC:A
chr2:88000001-88800000	Olfr1184	chr2	88326890	88327826	SSC:B	FGSC:A
chr2:88000001-88800000	Olfr1182	chr2	88286175	88289278	SSC:B	FGSC:A
chr2:88000001-88800000	Olfr1212	chr2	88798624	88799560	SSC:B	FGSC:A
chr2:88000001-88800000	Olfr1193	chr2	88518013	88518970	SSC:B	FGSC:A
chr2:88000001-88800000	Olfr1211	chr2	88769534	88770470	SSC:B	FGSC:A
chr2:88000001-88800000	Olfr1201	chr2	88634540	88635464	SSC:B	FGSC:A
chr2:88000001-88800000	Olfr1205	chr2	88671275	88672199	SSC:B	FGSC:A
chr2:88000001-88800000	Olfr1173	chr2	88114265	88115204	SSC:B	FGSC:A
chr2:88000001-88800000	Olfr1195	chr2	88522960	88523887	SSC:B	FGSC:A
chr2:88000001-88800000	Olfr1196	chr2	88540539	88541484	SSC:B	FGSC:A
chr2:88000001-88800000	Olfr1208	chr2	88736825	88737752	SSC:B	FGSC:A
chr2:88000001-88800000	Olfr1176	chr2	88179723	88180671	SSC:B	FGSC:A
chr2:88000001-88800000	Olfr1181	chr2	88263244	88264180	SSC:B	FGSC:A
chr2:88000001-88800000	Olfr1206	chr2	88704763	88705687	SSC:B	FGSC:A
chr2:88000001-88800000	Olfr1198	chr2	88586116	88587043	SSC:B	FGSC:A
chr2:88000001-88800000	Olfr1170	chr2	88064236	88065187	SSC:B	FGSC:A
chr2:88000001-88800000	Olfr1199	chr2	88595897	88596830	SSC:B	FGSC:A
chr2:88000001-88800000	Olfr1178	chr2	88231405	88232377	SSC:B	FGSC:A
chr2:88000001-88800000	Olfr1180	chr2	88251783	88252846	SSC:B	FGSC:A
chr2:88000001-88800000	Olfr1189	chr2	88431962	88432883	SSC:B	FGSC:A
chr2:88000001-88800000	Olfr1204	chr2	88692108	88693038	SSC:B	FGSC:A
chr2:88000001-88800000	Olfr1168	chr2	88025035	88025974	SSC:B	FGSC:A
chr2:88000001-88800000	Olfr1209	chr2	88749615	88750548	SSC:B	FGSC:A
chr2:88000001-88800000	Olfr1183	chr2	88301498	88302410	SSC:B	FGSC:A
chr2:88000001-88800000	Olfr1186	chr2	88365657	88366747	SSC:B	FGSC:A
chr2:88800001-89600000	Olfr1229	chr2	89122352	89123288	SSC:B	FGSC:A
chr2:88800001-89600000	Olfr1223	chr2	88984242	88991493	SSC:B	FGSC:A
chr2:88800001-89600000	Olfr1219	chr2	88914310	88915246	SSC:B	FGSC:A
chr2:88800001-89600000	Olfr1228	chr2	89088877	89089849	SSC:B	FGSC:A
chr2:88800001-89600000	Olfr1230	chr2	89136507	89137425	SSC:B	FGSC:A
chr2:88800001-89600000	Olfr1232	chr2	89165399	89166335	SSC:B	FGSC:A
chr2:88800001-89600000	Olfr1213	chr2	88813110	88820424	SSC:B	FGSC:A
chr2:88800001-89600000	Olfr1215	chr2	88841504	88842447	SSC:B	FGSC:A
chr2:88800001-89600000	Olfr1243	chr2	89367647	89368565	SSC:B	FGSC:A
chr2:88800001-89600000	Olfr1250	chr2	89496651	89497596	SSC:B	FGSC:A
chr2:88800001-89600000	Olfr1245	chr2	89414868	89415930	SSC:B	FGSC:A
chr2:88800001-89600000	Olfr1238	chr2	89246286	89247234	SSC:B	FGSC:A
chr2:88800001-89600000	Olfr1242	chr2	89333450	89334503	SSC:B	FGSC:A
chr2:88800001-89600000	Olfr1248	chr2	89457324	89458402	SSC:B	FGSC:A
chr2:88800001-89600000	Olfr1249	chr2	89470096	89471053	SSC:B	FGSC:A
chr2:88800001-89600000	Olfr1233	chr2	89179539	89180457	SSC:B	FGSC:A
chr2:88800001-89600000	Olfr1252	chr2	89561321	89562266	SSC:B	FGSC:A
chr2:88800001-89600000	Olfr1246	chr2	89430225	89431303	SSC:B	FGSC:A
chr2:88800001-89600000	Olfr1239	chr2	89257650	89258568	SSC:B	FGSC:A
chr2:88800001-89600000	Olfr1247	chr2	89449245	89450310	SSC:B	FGSC:A
chr2:88800001-89600000	Olfr1251	chr2	89507084	89508041	SSC:B	FGSC:A
chr2:88800001-89600000	Olfr1217	chr2	88863151	88864256	SSC:B	FGSC:A
chr2:88800001-89600000	Olfr1218	chr2	88894645	88895581	SSC:B	FGSC:A
chr2:88800001-89600000	Olfr1225	chr2	89010375	89011402	SSC:B	FGSC:A
chr2:88800001-89600000	Olfr1241	chr2	89322345	89323290	SSC:B	FGSC:A
chr2:88800001-89600000	Olfr1231	chr2	89142805	89143747	SSC:B	FGSC:A
chr2:88800001-89600000	Olfr1216	chr2	88853283	88854219	SSC:B	FGSC:A
chr2:88800001-89600000	Olfr1226	chr2	89033256	89034189	SSC:B	FGSC:A
chr2:88800001-89600000	Olfr1234	chr2	89202639	89203584	SSC:B	FGSC:A
chr2:88800001-89600000	Olfr1214	chr2	88827421	88828357	SSC:B	FGSC:A
chr2:88800001-89600000	Olfr1253	chr2	89592026	89592983	SSC:B	FGSC:A
chr2:88800001-89600000	Olfr1220	chr2	88937094	88938120	SSC:B	FGSC:A
chr2:88800001-89600000	Olfr1222	chr2	88964950	88965886	SSC:B	FGSC:A
chr2:88800001-89600000	Olfr1221	chr2	88951731	88952667	SSC:B	FGSC:A
chr2:88800001-89600000	Olfr1240	chr2	89279426	89280500	SSC:B	FGSC:A
chr2:89600001-90400000	Olfr1272	chr2	90121803	90122730	SSC:B	FGSC:A
chr2:89600001-90400000	Gm13769	chr2	90061723	90165283	SSC:B	FGSC:A
chr2:89600001-90400000	Olfr1256	chr2	89675179	89676100	SSC:B	FGSC:A
chr2:89600001-90400000	Olfr1271	chr2	90105667	90106585	SSC:B	FGSC:A
chr2:89600001-90400000	Olfr142	chr2	90092225	90093143	SSC:B	FGSC:A
chr2:89600001-90400000	Olfr1257	chr2	89720984	89721914	SSC:B	FGSC:A
chr2:89600001-90400000	Olfr1264	chr2	89861294	89862221	SSC:B	FGSC:A
chr2:89600001-90400000	Olfr1254	chr2	89628562	89629507	SSC:B	FGSC:A
chr2:89600001-90400000	Olfr1274-ps	chr2	90240796	90241831	SSC:B	FGSC:A
chr2:89600001-90400000	Olfr1262	chr2	89842564	89843479	SSC:B	FGSC:A
chr2:89600001-90400000	Olfr1255	chr2	89656484	89657417	SSC:B	FGSC:A
chr2:89600001-90400000	Olfr1270	chr2	89989175	89990193	SSC:B	FGSC:A
chr2:89600001-90400000	Olfr48	chr2	89684222	89685128	SSC:B	FGSC:A
chr2:89600001-90400000	Olfr1269	chr2	89958823	89959753	SSC:B	FGSC:A
chr2:89600001-90400000	Olfr32	chr2	89978336	89982450	SSC:B	FGSC:A
chr2:89600001-90400000	Olfr1260	chr2	89817936	89818869	SSC:B	FGSC:A
chr2:89600001-90400000	Olfr140	chr2	89891570	89892479	SSC:B	FGSC:A
chr2:89600001-90400000	Olfr1273-ps	chr2	90136092	90137016	SSC:B	FGSC:A
chr2:89600001-90400000	Olfr1258	chr2	89769967	89770903	SSC:B	FGSC:A
chr2:89600001-90400000	Olfr1259	chr2	89783340	89784270	SSC:B	FGSC:A
chr2:89600001-90400000	Olfr1263	chr2	89855088	89856009	SSC:B	FGSC:A
chr2:89600001-90400000	Olfr1261	chr2	89833551	89834472	SSC:B	FGSC:A
chr2:89600001-90400000	Olfr1265	chr2	89877077	89878007	SSC:B	FGSC:A
chr2:96800001-97600000	Lrrc4c	chr2	97307830	97471821	SSC:B	FGSC:A
chr3:123200001-124000000	Snhg8	chr3	123210469	123211254	SSC:B	FGSC:A
chr3:123200001-124000000	Ndst3	chr3	123229083	123375310	SSC:B	FGSC:A
chr3:123200001-124000000	Snora24	chr3	123210854	123210984	SSC:B	FGSC:A
chr3:124000001-124800000	1700006A11Rik	chr3	124104072	124128946	SSC:B	FGSC:A
chr3:124000001-124800000	1700003H04Rik	chr3	124268808	124284009	SSC:B	FGSC:A
chr3:124000001-124800000	Tram1l1	chr3	124023954	124026178	SSC:B	FGSC:A
chr3:124800001-125600000	Ndst4	chr3	125107008	125427904	SSC:B	FGSC:A
chr3:133600001-134400000	Mir1895	chr3	133903468	133903547	SSC:B	FGSC:A
chr3:133600001-134400000	Cxxc4	chr3	133899458	133925053	SSC:B	FGSC:A
chr3:133600001-134400000	4930539C22Rik	chr3	134067106	134086599	SSC:B	FGSC:A
chr3:140800001-141600000	Pdha2	chr3	140872967	140875319	SSC:B	FGSC:A
chr3:140800001-141600000	Unc5c	chr3	141128527	141497886	SSC:B	FGSC:A
chr3:155200001-156000000	9330178D15Rik	chr3	155639317	155671556	SSC:B	FGSC:A
chr3:157600001-158400000	Lrrc7	chr3	157747402	158225185	SSC:B	FGSC:A
chr3:157600001-158400000	Lrrc40	chr3	157699666	157731442	SSC:B	FGSC:A
chr3:157600001-158400000	Srsf11	chr3	157673456	157699603	SSC:B	FGSC:A
chr3:157600001-158400000	Ankrd13c	chr3	157610429	157669801	SSC:B	FGSC:A
chr3:158400001-159200000	Gm20752	chr3	158739327	158971044	SSC:B	FGSC:A
chr3:158400001-159200000	Depdc1a	chr3	159158396	159192919	SSC:B	FGSC:A
chr3:159200001-159599783	Wls	chr3	159502658	159598139	SSC:B	FGSC:A
chr3:159200001-159599783	Rpe65	chr3	159262144	159288271	SSC:B	FGSC:A
chr3:4800001-5600000	2700069I18Rik	chr3	5177827	5220823	SSC:B	FGSC:A
chr3:4800001-5600000	Pex2	chr3	5560187	5576248	SSC:B	FGSC:A
chr3:4800001-5600000	Zfhx4	chr3	5218553	5415855	SSC:B	FGSC:A
chr3:63200001-64000000	Slc33a1	chr3	63746245	63768655	SSC:B	FGSC:A
chr3:63200001-64000000	Vmn2r1	chr3	63885563	63909380	SSC:B	FGSC:A
chr3:63200001-64000000	Gmps	chr3	63780064	63823000	SSC:B	FGSC:A
chr3:63200001-64000000	Plch1	chr3	63500155	63654913	SSC:B	FGSC:A
chr3:63200001-64000000	E130311K13Rik	chr3	63718617	63733307	SSC:B	FGSC:A
chr3:63200001-64000000	Vmn2r2	chr3	63920353	63941402	SSC:B	FGSC:A
chr3:6400001-7200000	1700008P02Rik	chr3	6615412	6620443	SSC:B	FGSC:A
chr3:7200001-8000000	Pkia	chr3	7366603	7445365	SSC:B	FGSC:A
chr3:7200001-8000000	1700010I02Rik	chr3	7925302	7954887	SSC:B	FGSC:A
chr3:7200001-8000000	Zc2hc1a	chr3	7503425	7553848	SSC:B	FGSC:A
chr3:7200001-8000000	Il7	chr3	7572076	7613427	SSC:B	FGSC:A
chr3:80000001-80800000	Gria2	chr3	80488857	80606713	SSC:B	FGSC:A
chr3:80000001-80800000	Glrb	chr3	80647525	80717546	SSC:B	FGSC:A
chr3:8000001-8800000	Stmn2	chr3	8509526	8561604	SSC:B	FGSC:A
chr3:8000001-8800000	Gm6194	chr3	8461386	8463098	SSC:B	FGSC:A
chr3:8000001-8800000	Hey1	chr3	8663358	8667038	SSC:B	FGSC:A
chr4:101600001-102400000	Gm12789	chr4	101659444	101662836	SSC:B	FGSC:A
chr4:101600001-102400000	Gm12794	chr4	101613011	101615788	SSC:B	FGSC:A
chr4:101600001-102400000	Pde4b	chr4	101927346	102279867	SSC:B	FGSC:A
chr4:109600001-110400000	Dmrta2	chr4	109650629	109656289	SSC:B	FGSC:A
chr4:109600001-110400000	Elavl4	chr4	109876341	110024516	SSC:B	FGSC:A
chr4:110400001-111200000	Bend5	chr4	111087610	111132903	SSC:B	FGSC:A
chr4:111200001-112000000	Skint3	chr4	111904849	111973073	SSC:B	FGSC:A
chr4:111200001-112000000	Skint8	chr4	111592159	111622961	SSC:B	FGSC:A
chr4:111200001-112000000	Slc5a9	chr4	111547981	111575401	SSC:B	FGSC:A
chr4:111200001-112000000	Skint1	chr4	111678873	111702143	SSC:B	FGSC:A
chr4:111200001-112000000	Skint7	chr4	111645531	111660826	SSC:B	FGSC:A
chr4:111200001-112000000	Spata6	chr4	111392614	111501745	SSC:B	FGSC:A
chr4:111200001-112000000	Skint4	chr4	111754074	111840681	SSC:B	FGSC:A
chr4:112000001-112800000	Skint9	chr4	112058573	112106590	SSC:B	FGSC:A
chr4:112000001-112800000	Skint10	chr4	112383434	112447466	SSC:B	FGSC:A
chr4:112000001-112800000	Skint2	chr4	112286356	112320445	SSC:B	FGSC:A
chr4:113600001-114400000	Skint11	chr4	113835988	113917633	SSC:B	FGSC:A
chr4:113600001-114400000	Trabd2b	chr4	114079328	114287703	SSC:B	FGSC:A
chr4:114400001-115200000	Tal1	chr4	114732131	114744360	SSC:B	FGSC:A
chr4:114400001-115200000	Cyp4a12b	chr4	115084228	115111639	SSC:B	FGSC:A
chr4:114400001-115200000	Cyp4a14	chr4	115158804	115168746	SSC:B	FGSC:A
chr4:114400001-115200000	Pdzk1ip1	chr4	114761312	114766499	SSC:B	FGSC:A
chr4:114400001-115200000	Foxd2	chr4	114578884	114581503	SSC:B	FGSC:A
chr4:114400001-115200000	Foxe3	chr4	114597751	114598618	SSC:B	FGSC:A
chr4:114400001-115200000	Cyp4x1	chr4	114781286	114806582	SSC:B	FGSC:A
chr4:114400001-115200000	Cyp4a12a	chr4	114971650	115005420	SSC:B	FGSC:A
chr4:114400001-115200000	Cyp4a30b-ps	chr4	115125208	115143667	SSC:B	FGSC:A
chr4:114400001-115200000	Cyp4a29-ps	chr4	114914688	114927162	SSC:B	FGSC:A
chr4:114400001-115200000	Stil	chr4	114672722	114715803	SSC:B	FGSC:A
chr4:114400001-115200000	9130206I24Rik	chr4	114581893	114593723	SSC:B	FGSC:A
chr4:114400001-115200000	Gm12830	chr4	114494324	114528771	SSC:B	FGSC:A
chr4:114400001-115200000	Cmpk1	chr4	114633217	114659833	SSC:B	FGSC:A
chr4:12000001-12800000	Fam92a	chr4	12080868	12099162	SSC:B	FGSC:A
chr4:12000001-12800000	Rbm12b1	chr4	12067263	12073892	SSC:B	FGSC:A
chr4:12000001-12800000	Rbm12b2	chr4	12016516	12023418	SSC:B	FGSC:A
chr4:120800001-121600000	Gm12887	chr4	121286608	121294730	SSC:B	FGSC:A
chr4:120800001-121600000	Gm12886	chr4	121087339	121095704	SSC:B	FGSC:A
chr4:120800001-121600000	Gm12888	chr4	120988920	120997522	SSC:B	FGSC:A
chr4:120800001-121600000	Rlf	chr4	120817977	120861139	SSC:B	FGSC:A
chr4:121600001-122400000	9530002B09Rik	chr4	122366501	122382378	SSC:B	FGSC:A
chr4:12800001-13600000	Triqk	chr4	12833983	12908632	SSC:B	FGSC:A
chr4:13600001-14400000	Runx1t1	chr4	13670448	13820790	SSC:B	FGSC:A
chr4:143200001-144000000	Gm13128	chr4	143920151	143923368	SSC:B	FGSC:A
chr4:143200001-144000000	Oog2	chr4	143780619	143786837	SSC:B	FGSC:A
chr4:143200001-144000000	C87977	chr4	143796664	143802920	SSC:B	FGSC:A
chr4:143200001-144000000	Pramel5	chr4	143860535	143870369	SSC:B	FGSC:A
chr4:143200001-144000000	Gm13084	chr4	143399893	143405996	SSC:B	FGSC:A
chr4:143200001-144000000	Gm13083	chr4	143204905	143208498	SSC:B	FGSC:A
chr4:143200001-144000000	Pramef6	chr4	143484139	143490283	SSC:B	FGSC:A
chr4:143200001-144000000	Pramel4	chr4	143649028	143659221	SSC:B	FGSC:A
chr4:143200001-144000000	Oog3	chr4	143747458	143752554	SSC:B	FGSC:A
chr4:143200001-144000000	Pramef12	chr4	143981576	143998367	SSC:B	FGSC:A
chr4:143200001-144000000	Gm13125	chr4	143962662	143967836	SSC:B	FGSC:A
chr4:143200001-144000000	Pramef17	chr4	143581021	143584272	SSC:B	FGSC:A
chr4:143200001-144000000	Gm13023	chr4	143379236	143385488	SSC:B	FGSC:A
chr4:143200001-144000000	Gm13119	chr4	143947866	143954322	SSC:B	FGSC:A
chr4:143200001-144000000	Gm13102	chr4	143689782	143700004	SSC:B	FGSC:A
chr4:143200001-144000000	Gm13109	chr4	143538484	143540919	SSC:B	FGSC:A
chr4:143200001-144000000	Gm13088	chr4	143243662	143247149	SSC:B	FGSC:A
chr4:143200001-144000000	Gm13078	chr4	143309357	143319061	SSC:B	FGSC:A
chr4:143200001-144000000	Gm13103	chr4	143436399	143443540	SSC:B	FGSC:A
chr4:144000001-144800000	Gm438	chr4	144367106	144376486	SSC:B	FGSC:A
chr4:144000001-144800000	Gm13124	chr4	144144902	144155037	SSC:B	FGSC:A
chr4:144000001-144800000	Dhrs3	chr4	144482729	144517548	SSC:B	FGSC:A
chr4:144000001-144800000	1700012P22Rik	chr4	144008093	144028675	SSC:B	FGSC:A
chr4:144000001-144800000	9430007A20Rik	chr4	144109724	144119256	SSC:B	FGSC:A
chr4:144000001-144800000	Vps13d	chr4	144562524	144784908	SSC:B	FGSC:A
chr4:144000001-144800000	Gm436	chr4	144259839	144276271	SSC:B	FGSC:A
chr4:144000001-144800000	Gm13178	chr4	144293093	144311307	SSC:B	FGSC:A
chr4:144000001-144800000	Aadacl3	chr4	144043673	144053659	SSC:B	FGSC:A
chr4:144000001-144800000	Gm13177	chr4	144203609	144213301	SSC:B	FGSC:A
chr4:144800001-145600000	Gm13212	chr4	145207048	145214297	SSC:B	FGSC:A
chr4:144800001-145600000	Gm13242	chr4	145260599	145294340	SSC:B	FGSC:A
chr4:144800001-145600000	Tnfrsf1b	chr4	144802270	144836773	SSC:B	FGSC:A
chr4:144800001-145600000	Tnfrsf8	chr4	144858878	144905050	SSC:B	FGSC:A
chr4:144800001-145600000	Smarca5-ps	chr4	145054112	145057864	SSC:B	FGSC:A
chr4:144800001-145600000	Gm13238	chr4	145427121	145427895	SSC:B	FGSC:A
chr4:15200001-16000000	Calb1	chr4	15808410	15833856	SSC:B	FGSC:A
chr4:15200001-16000000	Nbn	chr4	15885113	15919736	SSC:B	FGSC:A
chr4:15200001-16000000	Decr1	chr4	15844386	15872654	SSC:B	FGSC:A
chr4:15200001-16000000	Osgin2	chr4	15924267	15941024	SSC:B	FGSC:A
chr4:16000001-16800000	A530072M11Rik	chr4	16091256	16193372	SSC:B	FGSC:A
chr4:16000001-16800000	Ripk2	chr4	16050521	16090645	SSC:B	FGSC:A
chr4:17600001-18400000	Mmp16	chr4	17780628	18045881	SSC:B	FGSC:A
chr4:19200001-20000000	Wwp1	chr4	19535445	19636151	SSC:B	FGSC:A
chr4:19200001-20000000	Slc7a13	chr4	19745873	19769360	SSC:B	FGSC:A
chr4:19200001-20000000	Rmdn1	chr4	19502212	19534079	SSC:B	FGSC:A
chr4:19200001-20000000	Cngb3	chr4	19207996	19437770	SSC:B	FGSC:A
chr4:19200001-20000000	Ttpa	chr4	19935574	19957932	SSC:B	FGSC:A
chr4:19200001-20000000	Ggh	chr4	19969198	19993258	SSC:B	FGSC:A
chr4:19200001-20000000	4930480G23Rik	chr4	19906591	19932886	SSC:B	FGSC:A
chr4:19200001-20000000	Cpne3	chr4	19446398	19497251	SSC:B	FGSC:A
chr4:19200001-20000000	Atp6v0d2	chr4	19803984	19849713	SSC:B	FGSC:A
chr4:20000001-20800000	Nkain3	chr4	20170999	20705815	SSC:B	FGSC:A
chr4:21600001-22400000	Ccnc	chr4	21654849	21677693	SSC:B	FGSC:A
chr4:21600001-22400000	Usp45	chr4	21703416	21765019	SSC:B	FGSC:A
chr4:21600001-22400000	Faxc	chr4	21858472	21928608	SSC:B	FGSC:A
chr4:21600001-22400000	Coq3	chr4	21806821	21839273	SSC:B	FGSC:A
chr4:21600001-22400000	Prdm13	chr4	21604626	21613110	SSC:B	FGSC:A
chr4:21600001-22400000	Tstd3	chr4	21684528	21694358	SSC:B	FGSC:A
chr4:21600001-22400000	4930528A17Rik	chr4	21773473	21775595	SSC:B	FGSC:A
chr4:21600001-22400000	Sfrs18	chr4	21774729	21803622	SSC:B	FGSC:A
chr4:21600001-22400000	Fbxl4	chr4	22284711	22361193	SSC:B	FGSC:A
chr4:22400001-23200000	Pou3f2	chr4	22409241	22415513	SSC:B	FGSC:A
chr4:24000001-24800000	Klhl32	chr4	24544419	24778233	SSC:B	FGSC:A
chr4:24000001-24800000	Mms22l	chr4	24423608	24530095	SSC:B	FGSC:A
chr4:24800001-25600000	Ufl1	chr4	25175732	25208968	SSC:B	FGSC:A
chr4:24800001-25600000	Ndufaf4	chr4	24825229	24832148	SSC:B	FGSC:A
chr4:24800001-25600000	Fhl5	chr4	25127055	25170023	SSC:B	FGSC:A
chr4:24800001-25600000	Gpr63	chr4	24900565	24936380	SSC:B	FGSC:A
chr4:25600001-26400000	Manea	chr4	26251652	26273799	SSC:B	FGSC:A
chr4:26400001-27200000	4930548K13Rik	chr4	26562966	26632596	SSC:B	FGSC:A
chr4:36000001-36800000	Mir876	chr4	36592405	36592486	SSC:B	FGSC:A
chr4:36000001-36800000	Mir873	chr4	36615542	36615619	SSC:B	FGSC:A
chr4:39200001-40000000	1700009N14Rik	chr4	39397325	39398811	SSC:B	FGSC:A
chr4:48800001-49600000	Baat	chr4	49502289	49519430	SSC:B	FGSC:A
chr4:48800001-49600000	Acnat1	chr4	49456403	49463981	SSC:B	FGSC:A
chr4:48800001-49600000	Aldob	chr4	49548866	49562355	SSC:B	FGSC:A
chr4:48800001-49600000	Zfp189	chr4	49534088	49544417	SSC:B	FGSC:A
chr4:48800001-49600000	Mrpl50	chr4	49525468	49533955	SSC:B	FGSC:A
chr4:48800001-49600000	E130309F12Rik	chr4	49072333	49353133	SSC:B	FGSC:A
chr4:48800001-49600000	Acnat2	chr4	49392716	49421023	SSC:B	FGSC:A
chr4:49600001-50400000	Grin3a	chr4	49674482	49858641	SSC:B	FGSC:A
chr4:49600001-50400000	Ppp3r2	chr4	49691618	49694855	SSC:B	FGSC:A
chr4:49600001-50400000	Rnf20	chr4	49644931	49669758	SSC:B	FGSC:A
chr4:51200001-52000000	Cylc2	chr4	51229549	51242800	SSC:B	FGSC:A
chr4:52000001-52800000	Smc2	chr4	52452120	52501131	SSC:B	FGSC:A
chr4:52000001-52800000	2700081L22Rik	chr4	52443155	52451836	SSC:B	FGSC:A
chr4:52000001-52800000	4930547C10Rik	chr4	52609145	52625035	SSC:B	FGSC:A
chr4:60000001-60800000	Mup8	chr4	60231492	60235471	SSC:B	FGSC:A
chr4:60000001-60800000	Mup9	chr4	60432031	60434824	SSC:B	FGSC:A
chr4:60000001-60800000	Mup12	chr4	60732253	60736153	SSC:B	FGSC:A
chr4:60000001-60800000	Mup1	chr4	60510884	60514832	SSC:B	FGSC:A
chr4:60000001-60800000	Mup7	chr4	60079340	60083347	SSC:B	FGSC:A
chr4:60000001-60800000	Gm2083	chr4	60591132	60675237	SSC:B	FGSC:A
chr4:60000001-60800000	Mup11	chr4	60671338	60675267	SSC:B	FGSC:A
chr4:60000001-60800000	Mup6	chr4	60016420	60019086	SSC:B	FGSC:A
chr4:60000001-60800000	Mup10	chr4	60591132	60595027	SSC:B	FGSC:A
chr4:60800001-61600000	Mup16	chr4	61176624	61180518	SSC:B	FGSC:A
chr4:60800001-61600000	Mup5	chr4	61492352	61496214	SSC:B	FGSC:A
chr4:60800001-61600000	Mup13	chr4	60885338	60889318	SSC:B	FGSC:A
chr4:60800001-61600000	LOC100048884	chr4	61331211	61335128	SSC:B	FGSC:A
chr4:60800001-61600000	Mup14	chr4	60961068	60965030	SSC:B	FGSC:A
chr4:60800001-61600000	Mup17	chr4	61252962	61256864	SSC:B	FGSC:A
chr4:60800001-61600000	Mup19	chr4	61439361	61443258	SSC:B	FGSC:A
chr4:6400001-7200000	Tox	chr4	6614532	6917870	SSC:B	FGSC:A
chr4:64800001-65600000	Trim32	chr4	65266019	65277274	SSC:B	FGSC:A
chr4:66400001-67200000	Tlr4	chr4	66488844	66503830	SSC:B	FGSC:A
chr4:68000001-68800000	Dbc1	chr4	68422405	68615431	SSC:B	FGSC:A
chr4:69600001-70400000	Megf9	chr4	70092960	70195962	SSC:B	FGSC:A
chr4:69600001-70400000	Cdk5rap2	chr4	69884057	70071401	SSC:B	FGSC:A
chr4:71200001-72000000	Tle1	chr4	71778175	71861953	SSC:B	FGSC:A
chr4:71200001-72000000	C630043F03Rik	chr4	71862277	71864964	SSC:B	FGSC:A
chr4:72000001-72800000	Aldoart1	chr4	72511616	72513668	SSC:B	FGSC:A
chr4:7200001-8000000	8430436N08Rik	chr4	7487834	7500948	SSC:B	FGSC:A
chr4:72800001-73600000	Gm11756	chr4	73562631	73566664	SSC:B	FGSC:A
chr4:72800001-73600000	LOC100502924	chr4	73281698	73318299	SSC:B	FGSC:A
chr4:72800001-73600000	Gm11757	chr4	73518123	73551857	SSC:B	FGSC:A
chr4:72800001-73600000	Gm11758	chr4	73518127	73551857	SSC:B	FGSC:A
chr4:72800001-73600000	Gm11240	chr4	73437147	73444282	SSC:B	FGSC:A
chr4:72800001-73600000	Gm13871	chr4	73518122	73551857	SSC:B	FGSC:A
chr4:72800001-73600000	Gm428	chr4	73329417	73333463	SSC:B	FGSC:A
chr4:72800001-73600000	2310002L09Rik	chr4	73585274	73596750	SSC:B	FGSC:A
chr4:72800001-73600000	Gm11487	chr4	73062065	73066106	SSC:B	FGSC:A
chr4:72800001-73600000	Rasef	chr4	73360482	73436506	SSC:B	FGSC:A
chr4:73600001-74400000	Kdm4c	chr4	73888400	74051768	SSC:B	FGSC:A
chr4:73600001-74400000	Frmd3	chr4	73659506	73848118	SSC:B	FGSC:A
chr4:74400001-75200000	3110001D03Rik	chr4	74923257	74924190	SSC:B	FGSC:A
chr4:80000001-80800000	Lurap1l	chr4	80556589	80600205	SSC:B	FGSC:A
chr4:80000001-80800000	Tyrp1	chr4	80480133	80497622	SSC:B	FGSC:A
chr4:80800001-81600000	Mpdz	chr4	80924403	81088709	SSC:B	FGSC:A
chr4:88800001-89600000	Dmrta1	chr4	89354888	89361457	SSC:B	FGSC:A
chr4:88800001-89600000	Cdkn2b	chr4	88952197	88956941	SSC:B	FGSC:A
chr4:88800001-89600000	Cdkn2a	chr4	88920376	88940523	SSC:B	FGSC:A
chr4:89600001-90400000	Gm12633	chr4	90026315	90028005	SSC:B	FGSC:A
chr4:89600001-90400000	Zfp352	chr4	89885510	89892378	SSC:B	FGSC:A
chr4:90400001-91200000	Elavl2	chr4	90917456	91066675	SSC:B	FGSC:A
chr4:91200001-92000000	Izumo3	chr4	91811008	91813912	SSC:B	FGSC:A
chr4:95200001-96000000	Hook1	chr4	95634069	95690965	SSC:B	FGSC:A
chr4:95200001-96000000	Cyp2j13	chr4	95709350	95744231	SSC:B	FGSC:A
chr4:95200001-96000000	9530080O11Rik	chr4	95626401	95634346	SSC:B	FGSC:A
chr4:95200001-96000000	Fggy	chr4	95224197	95593630	SSC:B	FGSC:A
chr4:95200001-96000000	Cyp2j12	chr4	95766008	95807843	SSC:B	FGSC:A
chr4:96000001-96800000	Cyp2j5	chr4	96294122	96330810	SSC:B	FGSC:A
chr4:96000001-96800000	Gm12695	chr4	96390577	96451851	SSC:B	FGSC:A
chr4:96000001-96800000	Cyp2j9	chr4	96235119	96258176	SSC:B	FGSC:A
chr4:96000001-96800000	Cyp2j6	chr4	96182828	96220342	SSC:B	FGSC:A
chr4:96000001-96800000	Cyp2j8	chr4	96111278	96174077	SSC:B	FGSC:A
chr4:9600001-10400000	Gdf6	chr4	9771518	9789492	SSC:B	FGSC:A
chr4:9600001-10400000	4930412C18Rik	chr4	9697731	9750558	SSC:B	FGSC:A
chr4:9600001-10400000	4930448K20Rik	chr4	9843111	9844544	SSC:B	FGSC:A
chr4:96800001-97600000	E130114P18Rik	chr4	97234565	97251282	SSC:B	FGSC:A
chr5:127200001-128000000	4930572K03Rik	chr5	127650934	127664726	SSC:B	FGSC:A
chr5:127200001-128000000	4933438B17Rik	chr5	127511158	127568899	SSC:B	FGSC:A
chr5:127200001-128000000	1700085B03Rik	chr5	127737229	127761993	SSC:B	FGSC:A
chr5:128000001-128800000	Glt1d1	chr5	128112631	128187890	SSC:B	FGSC:A
chr5:128000001-128800000	Slc15a4	chr5	128076035	128097762	SSC:B	FGSC:A
chr5:146400001-147200000	Rnf6	chr5	147020769	147033033	SSC:B	FGSC:A
chr5:146400001-147200000	Cdk8	chr5	147043250	147114450	SSC:B	FGSC:A
chr5:146400001-147200000	1700001J03Rik	chr5	146994025	146996880	SSC:B	FGSC:A
chr5:146400001-147200000	Cyp3a25	chr5	146788769	146821194	SSC:B	FGSC:A
chr5:146400001-147200000	Cyp3a59	chr5	146890833	146924859	SSC:B	FGSC:A
chr5:146400001-147200000	Cyp3a11	chr5	146666182	146691430	SSC:B	FGSC:A
chr5:146400001-147200000	Cyp3a44	chr5	146585558	146617450	SSC:B	FGSC:A
chr5:152000001-152537259	Vmn2r18	chr5	152364235	152389499	SSC:B	FGSC:A
chr5:152000001-152537259	Rfc3	chr5	152445398	152453783	SSC:B	FGSC:A
chr5:152000001-152537259	1700028E10Rik	chr5	152171249	152216658	SSC:B	FGSC:A
chr5:20000001-20800000	Ptpn12	chr5	20492462	20561615	SSC:B	FGSC:A
chr5:20000001-20800000	A630072M18Rik	chr5	20456806	20462216	SSC:B	FGSC:A
chr5:20000001-20800000	Phtf2	chr5	20264481	20387942	SSC:B	FGSC:A
chr5:20000001-20800000	Rsbn1l	chr5	20398841	20457640	SSC:B	FGSC:A
chr5:20000001-20800000	Pion	chr5	20692084	20797519	SSC:B	FGSC:A
chr5:20000001-20800000	Tmem60	chr5	20388270	20392688	SSC:B	FGSC:A
chr5:44000001-44800000	Prom1	chr5	44384860	44492975	SSC:B	FGSC:A
chr5:44000001-44800000	Cc2d2a	chr5	44053617	44132209	SSC:B	FGSC:A
chr5:44000001-44800000	Fgfbp1	chr5	44370096	44373038	SSC:B	FGSC:A
chr5:44000001-44800000	Tapt1	chr5	44566400	44617845	SSC:B	FGSC:A
chr5:44000001-44800000	Fbxl5	chr5	44135856	44173388	SSC:B	FGSC:A
chr5:44000001-44800000	Cd38	chr5	44260065	44303613	SSC:B	FGSC:A
chr5:44000001-44800000	Bst1	chr5	44210131	44234707	SSC:B	FGSC:A
chr5:52000001-52800000	Sod3	chr5	52755042	52760977	SSC:B	FGSC:A
chr5:52000001-52800000	9230114K14Rik	chr5	52581919	52589223	SSC:B	FGSC:A
chr5:52000001-52800000	Dhx15	chr5	52541447	52581758	SSC:B	FGSC:A
chr5:52000001-52800000	C130083M11Rik	chr5	52591222	52607672	SSC:B	FGSC:A
chr5:90400001-91200000	Afp	chr5	90919739	90937933	SSC:B	FGSC:A
chr5:90400001-91200000	Ppbp	chr5	91197543	91199086	SSC:B	FGSC:A
chr5:90400001-91200000	Afm	chr5	90947974	90982570	SSC:B	FGSC:A
chr5:90400001-91200000	5830473C10Rik	chr5	90990234	91026932	SSC:B	FGSC:A
chr5:90400001-91200000	Gm9958	chr5	90796022	90797514	SSC:B	FGSC:A
chr5:90400001-91200000	Cox18	chr5	90643749	90653021	SSC:B	FGSC:A
chr5:90400001-91200000	Ankrd17	chr5	90656190	90795211	SSC:B	FGSC:A
chr5:90400001-91200000	Alb	chr5	90889914	90905629	SSC:B	FGSC:A
chr5:90400001-91200000	Rassf6	chr5	91032101	91069513	SSC:B	FGSC:A
chr5:90400001-91200000	Cxcl5	chr5	91188324	91190651	SSC:B	FGSC:A
chr5:91200001-92000000	Cxcl2	chr5	91332924	91334964	SSC:B	FGSC:A
chr5:91200001-92000000	Cxcl3	chr5	91215128	91217116	SSC:B	FGSC:A
chr5:91200001-92000000	Mthfd2l	chr5	91360221	91450395	SSC:B	FGSC:A
chr5:91200001-92000000	Btc	chr5	91786286	91832020	SSC:B	FGSC:A
chr5:91200001-92000000	Pf4	chr5	91201460	91202409	SSC:B	FGSC:A
chr5:91200001-92000000	Cxcl1	chr5	91320270	91322141	SSC:B	FGSC:A
chr5:91200001-92000000	Ereg	chr5	91503642	91522675	SSC:B	FGSC:A
chr5:91200001-92000000	Il8	chr5	91223559	91232093	SSC:B	FGSC:A
chr5:91200001-92000000	Epgn	chr5	91456542	91464238	SSC:B	FGSC:A
chr5:91200001-92000000	Areg	chr5	91568640	91577458	SSC:B	FGSC:A
chr5:91200001-92000000	Gm19619	chr5	91686596	91712102	SSC:B	FGSC:A
chr5:96800001-97600000	Bmp2k	chr5	97426707	97520067	SSC:B	FGSC:A
chr5:96800001-97600000	Anxa3	chr5	97222403	97274987	SSC:B	FGSC:A
chr5:96800001-97600000	Paqr3	chr5	97511347	97540615	SSC:B	FGSC:A
chr5:96800001-97600000	Fras1	chr5	96802973	97213747	SSC:B	FGSC:A
chr5:97600001-98400000	Gk2	chr5	97884179	97886027	SSC:B	FGSC:A
chr5:97600001-98400000	Naa11	chr5	97811227	97821349	SSC:B	FGSC:A
chr5:97600001-98400000	4930467D21Rik	chr5	97821435	98017145	SSC:B	FGSC:A
chr5:99200001-100000000	Rasgef1b	chr5	99646438	99681946	SSC:B	FGSC:A
chr5:99200001-100000000	Bmp3	chr5	99283457	99309979	SSC:B	FGSC:A
chr5:99200001-100000000	Prkg2	chr5	99358791	99466098	SSC:B	FGSC:A
chr6:101600001-102400000	Gm9871	chr6	101724242	101751976	SSC:B	FGSC:A
chr6:103200001-104000000	Chl1	chr6	103460869	103683029	SSC:B	FGSC:A
chr6:10400001-11200000	AA545190	chr6	10921467	10924378	SSC:B	FGSC:A
chr6:104800001-105600000	Gm19757	chr6	105431259	105442662	SSC:B	FGSC:A
chr6:106400001-107200000	Il5ra	chr6	106660372	106699031	SSC:B	FGSC:A
chr6:106400001-107200000	Crbn	chr6	106728238	106750081	SSC:B	FGSC:A
chr6:106400001-107200000	Trnt1	chr6	106719131	106732468	SSC:B	FGSC:A
chr6:107200001-108000000	Lrrn1	chr6	107479719	107520222	SSC:B	FGSC:A
chr6:11200001-12000000	Ndufa4	chr6	11850372	11857446	SSC:B	FGSC:A
chr6:121600001-122400000	Klrg1	chr6	122220618	122232851	SSC:B	FGSC:A
chr6:121600001-122400000	Mug1	chr6	121788558	121839075	SSC:B	FGSC:A
chr6:121600001-122400000	Mug-ps1	chr6	122126070	122198584	SSC:B	FGSC:A
chr6:121600001-122400000	Gm10319	chr6	122086645	122100976	SSC:B	FGSC:A
chr6:121600001-122400000	M6pr	chr6	122259027	122267695	SSC:B	FGSC:A
chr6:121600001-122400000	Phc1	chr6	122267748	122290245	SSC:B	FGSC:A
chr6:121600001-122400000	Mug2	chr6	121956815	122035985	SSC:B	FGSC:A
chr6:122400001-123200000	Necap1	chr6	122824574	122838959	SSC:B	FGSC:A
chr6:122400001-123200000	C3ar1	chr6	122797157	122806175	SSC:B	FGSC:A
chr6:122400001-123200000	Clec4a1	chr6	122871865	122884637	SSC:B	FGSC:A
chr6:122400001-123200000	Clec4a4	chr6	122940384	122974439	SSC:B	FGSC:A
chr6:122400001-123200000	Dppa3	chr6	122576441	122580289	SSC:B	FGSC:A
chr6:122400001-123200000	Clec4n	chr6	123179860	123197042	SSC:B	FGSC:A
chr6:122400001-123200000	Aicda	chr6	122503826	122514198	SSC:B	FGSC:A
chr6:122400001-123200000	Nanog	chr6	122657585	122663796	SSC:B	FGSC:A
chr6:122400001-123200000	Clec4a2	chr6	123072707	123094017	SSC:B	FGSC:A
chr6:122400001-123200000	Clec4b1	chr6	122999979	123021573	SSC:B	FGSC:A
chr6:122400001-123200000	Clec4b2	chr6	123123040	123154689	SSC:B	FGSC:A
chr6:122400001-123200000	Apobec1	chr6	122527809	122552462	SSC:B	FGSC:A
chr6:122400001-123200000	Mfap5	chr6	122463693	122479305	SSC:B	FGSC:A
chr6:122400001-123200000	Clec4a3	chr6	122902532	122919896	SSC:B	FGSC:A
chr6:122400001-123200000	Gdf3	chr6	122555420	122560089	SSC:B	FGSC:A
chr6:122400001-123200000	Rimklb	chr6	122403626	122436323	SSC:B	FGSC:A
chr6:122400001-123200000	Slc2a3	chr6	122677826	122692763	SSC:B	FGSC:A
chr6:122400001-123200000	Foxj2	chr6	122770201	122795384	SSC:B	FGSC:A
chr6:123200001-124000000	Vmn2r25	chr6	123772831	123803208	SSC:B	FGSC:A
chr6:123200001-124000000	Vmn2r22	chr6	123559775	123600653	SSC:B	FGSC:A
chr6:123200001-124000000	Clec4e	chr6	123231806	123239889	SSC:B	FGSC:A
chr6:123200001-124000000	Vmn2r24	chr6	123728988	123766298	SSC:B	FGSC:A
chr6:123200001-124000000	Vmn2r21	chr6	123442525	123483424	SSC:B	FGSC:A
chr6:123200001-124000000	Vmn2r23	chr6	123652838	123692257	SSC:B	FGSC:A
chr6:123200001-124000000	Vmn2r20	chr6	123335279	123368079	SSC:B	FGSC:A
chr6:123200001-124000000	Vmn2r19	chr6	123258350	123286555	SSC:B	FGSC:A
chr6:123200001-124000000	Clec4d	chr6	123212124	123225286	SSC:B	FGSC:A
chr6:129600001-130400000	Klra4	chr6	129994034	130017289	SSC:B	FGSC:A
chr6:129600001-130400000	Klra12	chr6	129994041	130256499	SSC:B	FGSC:A
chr6:129600001-130400000	Klra13-ps	chr6	130241178	130256450	SSC:B	FGSC:A
chr6:129600001-130400000	Klra22	chr6	129922099	130330826	SSC:B	FGSC:A
chr6:129600001-130400000	Klra17	chr6	129781171	129826690	SSC:B	FGSC:A
chr6:129600001-130400000	Klra33	chr6	129994056	130015320	SSC:B	FGSC:A
chr6:129600001-130400000	Klra9	chr6	130128699	130143130	SSC:B	FGSC:A
chr6:129600001-130400000	Klri1	chr6	129647235	129667150	SSC:B	FGSC:A
chr6:129600001-130400000	Klra19	chr6	129963051	129976978	SSC:B	FGSC:A
chr6:129600001-130400000	Klra7	chr6	130168622	130183340	SSC:B	FGSC:A
chr6:129600001-130400000	Klra21	chr6	130032615	130079897	SSC:B	FGSC:A
chr6:129600001-130400000	Klra23	chr6	130241178	130258379	SSC:B	FGSC:A
chr6:129600001-130400000	Gm156	chr6	129716664	129725867	SSC:B	FGSC:A
chr6:129600001-130400000	Klra8	chr6	130065243	130079916	SSC:B	FGSC:A
chr6:129600001-130400000	Klri2	chr6	129679058	129690502	SSC:B	FGSC:A
chr6:129600001-130400000	Klra6	chr6	129963050	129976972	SSC:B	FGSC:A
chr6:129600001-130400000	Klra10	chr6	130219211	130231946	SSC:B	FGSC:A
chr6:129600001-130400000	Klra1	chr6	130313935	130336892	SSC:B	FGSC:A
chr6:129600001-130400000	Klrc2	chr6	129606363	129610614	SSC:B	FGSC:A
chr6:129600001-130400000	Mir680-1	chr6	129641552	129641661	SSC:B	FGSC:A
chr6:129600001-130400000	Klrc1	chr6	129624876	129628928	SSC:B	FGSC:A
chr6:129600001-130400000	Klra3	chr6	130273304	130287644	SSC:B	FGSC:A
chr6:129600001-130400000	Klra18	chr6	129993749	130017276	SSC:B	FGSC:A
chr6:129600001-130400000	Klra15	chr6	129922110	130330680	SSC:B	FGSC:A
chr6:129600001-130400000	Klra5	chr6	129849008	129863242	SSC:B	FGSC:A
chr6:129600001-130400000	Klra14	chr6	130099123	130110766	SSC:B	FGSC:A
chr6:130400001-131200000	Klra2	chr6	131169252	131197380	SSC:B	FGSC:A
chr6:131200001-132000000	5430401F13Rik	chr6	131493779	131503775	SSC:B	FGSC:A
chr6:131200001-132000000	Styk1	chr6	131249161	131263845	SSC:B	FGSC:A
chr6:131200001-132000000	Tas2r130	chr6	131579909	131580848	SSC:B	FGSC:A
chr6:131200001-132000000	Tas2r104	chr6	131634853	131635762	SSC:B	FGSC:A
chr6:131200001-132000000	Tas2r107	chr6	131609175	131610102	SSC:B	FGSC:A
chr6:131200001-132000000	Tas2r105	chr6	131636578	131637481	SSC:B	FGSC:A
chr6:131200001-132000000	Magohb	chr6	131234406	131243262	SSC:B	FGSC:A
chr6:131200001-132000000	Tas2r106	chr6	131627977	131628904	SSC:B	FGSC:A
chr6:131200001-132000000	Tas2r114	chr6	131639151	131640081	SSC:B	FGSC:A
chr6:131200001-132000000	Csda	chr6	131314875	131338468	SSC:B	FGSC:A
chr6:132000001-132800000	A630073D07Rik	chr6	132575128	132577529	SSC:B	FGSC:A
chr6:132000001-132800000	Tas2r124	chr6	132704747	132705677	SSC:B	FGSC:A
chr6:132000001-132800000	Tas2r120	chr6	132606974	132607862	SSC:B	FGSC:A
chr6:132000001-132800000	Tas2r117	chr6	132752918	132753911	SSC:B	FGSC:A
chr6:132000001-132800000	Tas2r115	chr6	132687071	132688004	SSC:B	FGSC:A
chr6:132000001-132800000	Gm8882	chr6	132311122	132314152	SSC:B	FGSC:A
chr6:132000001-132800000	Tas2r102	chr6	132712148	132713192	SSC:B	FGSC:A
chr6:132000001-132800000	Prb1	chr6	132156812	132160539	SSC:B	FGSC:A
chr6:132000001-132800000	Tas2r136	chr6	132727196	132728180	SSC:B	FGSC:A
chr6:132000001-132800000	Prpmp5	chr6	132261607	132264761	SSC:B	FGSC:A
chr6:132000001-132800000	Prp2	chr6	132545963	132550720	SSC:B	FGSC:A
chr6:132000001-132800000	Gm4736	chr6	132064238	132314153	SSC:B	FGSC:A
chr6:132000001-132800000	Prh1	chr6	132519859	132522419	SSC:B	FGSC:A
chr6:132000001-132800000	Tas2r123	chr6	132797159	132798161	SSC:B	FGSC:A
chr6:132000001-132800000	Tas2r121	chr6	132650107	132651025	SSC:B	FGSC:A
chr6:132000001-132800000	Tas2r122	chr6	132661016	132661946	SSC:B	FGSC:A
chr6:132800001-133600000	Gm5885	chr6	133479206	133482780	SSC:B	FGSC:A
chr6:132800001-133600000	Tas2r113	chr6	132843028	132843958	SSC:B	FGSC:A
chr6:132800001-133600000	Tas2r131	chr6	132906929	132907862	SSC:B	FGSC:A
chr6:132800001-133600000	Tas2r109	chr6	132930032	132930983	SSC:B	FGSC:A
chr6:132800001-133600000	Tas2r125	chr6	132859668	132860604	SSC:B	FGSC:A
chr6:132800001-133600000	Tas2r140	chr6	133004872	133005811	SSC:B	FGSC:A
chr6:132800001-133600000	Tas2r103	chr6	132986180	132987119	SSC:B	FGSC:A
chr6:132800001-133600000	5530400C23Rik	chr6	133242233	133245808	SSC:B	FGSC:A
chr6:132800001-133600000	Tas2r116	chr6	132805455	132806373	SSC:B	FGSC:A
chr6:132800001-133600000	Tas2r110	chr6	132818025	132819027	SSC:B	FGSC:A
chr6:132800001-133600000	Tas2r129	chr6	132901119	132902082	SSC:B	FGSC:A
chr6:132800001-133600000	2700089E24Rik	chr6	133055256	133060917	SSC:B	FGSC:A
chr6:13600001-14400000	2610001J05Rik	chr6	13819073	13821483	SSC:B	FGSC:A
chr6:13600001-14400000	Gpr85	chr6	13785073	13789848	SSC:B	FGSC:A
chr6:13600001-14400000	1110019D14Rik	chr6	13821568	13846421	SSC:B	FGSC:A
chr6:137600001-138400000	Mgst1	chr6	138089057	138105273	SSC:B	FGSC:A
chr6:137600001-138400000	Strap	chr6	137683602	137700451	SSC:B	FGSC:A
chr6:137600001-138400000	Dera	chr6	137703097	137786393	SSC:B	FGSC:A
chr6:137600001-138400000	Slc15a5	chr6	137932110	138028437	SSC:B	FGSC:A
chr6:138400001-139200000	Igbp1b	chr6	138605613	138606965	SSC:B	FGSC:A
chr6:139200001-140000000	Capza3	chr6	139990045	139991307	SSC:B	FGSC:A
chr6:139200001-140000000	Plcz1	chr6	139938242	139989938	SSC:B	FGSC:A
chr6:139200001-140000000	4922502N22Rik	chr6	139264117	139271097	SSC:B	FGSC:A
chr6:139200001-140000000	Pik3c2g	chr6	139535771	139917804	SSC:B	FGSC:A
chr6:139200001-140000000	Rergl	chr6	139441702	139450430	SSC:B	FGSC:A
chr6:140800001-141600000	Slco1c1	chr6	141472906	141518698	SSC:B	FGSC:A
chr6:140800001-141600000	Pde3a	chr6	141197789	141447872	SSC:B	FGSC:A
chr6:140800001-141600000	Gm10400	chr6	141289073	141292908	SSC:B	FGSC:A
chr6:141600001-142400000	Slco1a4	chr6	141753960	141804692	SSC:B	FGSC:A
chr6:141600001-142400000	Slco1a6	chr6	142034288	142134670	SSC:B	FGSC:A
chr6:141600001-142400000	Slco1a5	chr6	142182747	142271501	SSC:B	FGSC:A
chr6:141600001-142400000	Golt1b	chr6	142335762	142352378	SSC:B	FGSC:A
chr6:141600001-142400000	Pyroxd1	chr6	142294216	142311144	SSC:B	FGSC:A
chr6:141600001-142400000	Slco1a1	chr6	141855801	141895483	SSC:B	FGSC:A
chr6:141600001-142400000	B230216G23Rik	chr6	142361950	142368260	SSC:B	FGSC:A
chr6:141600001-142400000	Recql	chr6	142298861	142335607	SSC:B	FGSC:A
chr6:141600001-142400000	Gm6614	chr6	141920716	141957266	SSC:B	FGSC:A
chr6:141600001-142400000	Iapp	chr6	142246944	142252339	SSC:B	FGSC:A
chr6:14400001-15200000	Ppp1r3a	chr6	14663821	14705274	SSC:B	FGSC:A
chr6:15200001-16000000	Mdfic	chr6	15670660	15752169	SSC:B	FGSC:A
chr6:18400001-19200000	Naa38	chr6	18798634	18804052	SSC:B	FGSC:A
chr6:18400001-19200000	Ankrd7	chr6	18816317	18829584	SSC:B	FGSC:A
chr6:22400001-23200000	Aass	chr6	23022172	23082986	SSC:B	FGSC:A
chr6:22400001-23200000	Ptprz1	chr6	22825501	23002916	SSC:B	FGSC:A
chr6:22400001-23200000	Fezf1	chr6	23195046	23198264	SSC:B	FGSC:A
chr6:23200001-24000000	Rnf133	chr6	23598868	23600305	SSC:B	FGSC:A
chr6:23200001-24000000	Rnf148	chr6	23603894	23605136	SSC:B	FGSC:A
chr6:23200001-24000000	Tas2r118	chr6	23919160	23920060	SSC:B	FGSC:A
chr6:23200001-24000000	Cadps2	chr6	23212773	23789421	SSC:B	FGSC:A
chr6:24000001-24800000	Slc13a1	chr6	24038282	24118092	SSC:B	FGSC:A
chr6:24000001-24800000	Hyal4	chr6	24698366	24716519	SSC:B	FGSC:A
chr6:24000001-24800000	Ndufa5	chr6	24468665	24477687	SSC:B	FGSC:A
chr6:24000001-24800000	Wasl	chr6	24563809	24614995	SSC:B	FGSC:A
chr6:24000001-24800000	Spam1	chr6	24741198	24751048	SSC:B	FGSC:A
chr6:24000001-24800000	Asb15	chr6	24478143	24523164	SSC:B	FGSC:A
chr6:24000001-24800000	Lmod2	chr6	24547770	24555414	SSC:B	FGSC:A
chr6:24000001-24800000	Hyal6	chr6	24683244	24695452	SSC:B	FGSC:A
chr6:24000001-24800000	Iqub	chr6	24394864	24465067	SSC:B	FGSC:A
chr6:24800001-25600000	Hyal5	chr6	24807996	24841958	SSC:B	FGSC:A
chr6:24800001-25600000	Tmem229a	chr6	24901140	24906125	SSC:B	FGSC:A
chr6:25600001-26400000	Gpr37	chr6	25618522	25639980	SSC:B	FGSC:A
chr6:25600001-26400000	Pot1a	chr6	25693734	25759226	SSC:B	FGSC:A
chr6:25600001-26400000	Gm20756	chr6	25881425	25927227	SSC:B	FGSC:A
chr6:27200001-28000000	Mir592	chr6	27886654	27886750	SSC:B	FGSC:A
chr6:36000001-36800000	Ptn	chr6	36665662	36761361	SSC:B	FGSC:A
chr6:36000001-36800000	Chrm2	chr6	36338083	36474774	SSC:B	FGSC:A
chr6:36000001-36800000	9330158H04Rik	chr6	36283137	36338234	SSC:B	FGSC:A
chr6:36000001-36800000	Mir490	chr6	36371741	36371825	SSC:B	FGSC:A
chr6:40000001-40800000	Tas2r137	chr6	40441236	40442238	SSC:B	FGSC:A
chr6:40000001-40800000	E330009J07Rik	chr6	40357496	40386132	SSC:B	FGSC:A
chr6:40000001-40800000	Clec5a	chr6	40524896	40535804	SSC:B	FGSC:A
chr6:40000001-40800000	Mgam	chr6	40578829	40719122	SSC:B	FGSC:A
chr6:40000001-40800000	Ssbp1	chr6	40421413	40431822	SSC:B	FGSC:A
chr6:40000001-40800000	Tas2r138	chr6	40562313	40563309	SSC:B	FGSC:A
chr6:40000001-40800000	Wee2	chr6	40392861	40416814	SSC:B	FGSC:A
chr6:40000001-40800000	Prss37	chr6	40464822	40469507	SSC:B	FGSC:A
chr6:40000001-40800000	Agk	chr6	40275476	40346761	SSC:B	FGSC:A
chr6:40000001-40800000	Tas2r108	chr6	40443590	40444484	SSC:B	FGSC:A
chr6:40000001-40800000	Olfr461	chr6	40494034	40494976	SSC:B	FGSC:A
chr6:40000001-40800000	Olfr460	chr6	40521386	40522331	SSC:B	FGSC:A
chr6:40000001-40800000	Tmem178b	chr6	40060251	40198352	SSC:B	FGSC:A
chr6:40800001-41600000	1700074P13Rik	chr6	40870458	40890556	SSC:B	FGSC:A
chr6:40800001-41600000	Gm2663	chr6	40945820	40949478	SSC:B	FGSC:A
chr6:40800001-41600000	1810009J06Rik	chr6	40914770	40918426	SSC:B	FGSC:A
chr6:40800001-41600000	Moxd2	chr6	40828792	40837493	SSC:B	FGSC:A
chr6:40800001-41600000	2210010C04Rik	chr6	40980266	40985508	SSC:B	FGSC:A
chr6:40800001-41600000	Try5	chr6	41261230	41264709	SSC:B	FGSC:A
chr6:40800001-41600000	Prss2	chr6	41471774	41475078	SSC:B	FGSC:A
chr6:40800001-41600000	Gm5409	chr6	41365305	41369592	SSC:B	FGSC:A
chr6:40800001-41600000	Trpv6	chr6	41570617	41586404	SSC:B	FGSC:A
chr6:40800001-41600000	Try10	chr6	41304103	41307943	SSC:B	FGSC:A
chr6:40800001-41600000	Ephb6	chr6	41555480	41570506	SSC:B	FGSC:A
chr6:40800001-41600000	Prss1	chr6	41408928	41413785	SSC:B	FGSC:A
chr6:40800001-41600000	Prss3	chr6	41323757	41327612	SSC:B	FGSC:A
chr6:40800001-41600000	Gm5771	chr6	41342354	41347255	SSC:B	FGSC:A
chr6:40800001-41600000	Prss58	chr6	40845260	40850386	SSC:B	FGSC:A
chr6:40800001-41600000	Try4	chr6	41252270	41255532	SSC:B	FGSC:A
chr6:40800001-41600000	Gm10334	chr6	41392212	41396096	SSC:B	FGSC:A
chr6:41600001-42400000	Olfr459	chr6	41721351	41722296	SSC:B	FGSC:A
chr6:41600001-42400000	Kel	chr6	41636328	41654324	SSC:B	FGSC:A
chr6:41600001-42400000	Sval2	chr6	41810337	41814321	SSC:B	FGSC:A
chr6:41600001-42400000	Fam131b	chr6	42265310	42274639	SSC:B	FGSC:A
chr6:41600001-42400000	Trpv5	chr6	41602768	41630722	SSC:B	FGSC:A
chr6:41600001-42400000	Casp2	chr6	42215037	42232495	SSC:B	FGSC:A
chr6:41600001-42400000	Gstk1	chr6	42195933	42200440	SSC:B	FGSC:A
chr6:41600001-42400000	Tas2r139	chr6	42090934	42091894	SSC:B	FGSC:A
chr6:41600001-42400000	Tas2r144	chr6	42165326	42166286	SSC:B	FGSC:A
chr6:41600001-42400000	Sval1	chr6	41901626	41906097	SSC:B	FGSC:A
chr6:41600001-42400000	Tas2r135	chr6	42355527	42356493	SSC:B	FGSC:A
chr6:41600001-42400000	2010310C07Rik	chr6	42320669	42330557	SSC:B	FGSC:A
chr6:41600001-42400000	1700034O15Rik	chr6	41634429	41635716	SSC:B	FGSC:A
chr6:41600001-42400000	Epha1	chr6	42308485	42323267	SSC:B	FGSC:A
chr6:41600001-42400000	Tmem139	chr6	42211968	42214554	SSC:B	FGSC:A
chr6:41600001-42400000	Sva	chr6	41988392	41992850	SSC:B	FGSC:A
chr6:41600001-42400000	Clcn1	chr6	42236683	42264655	SSC:B	FGSC:A
chr6:41600001-42400000	Sval3	chr6	41918138	41923089	SSC:B	FGSC:A
chr6:41600001-42400000	Tas2r143	chr6	42350236	42351118	SSC:B	FGSC:A
chr6:41600001-42400000	Tas2r126	chr6	42384533	42385460	SSC:B	FGSC:A
chr6:41600001-42400000	Zyx	chr6	42299826	42308394	SSC:B	FGSC:A
chr6:41600001-42400000	Pip	chr6	41797547	41802061	SSC:B	FGSC:A
chr6:42400001-43200000	Olfr449	chr6	42787881	42788817	SSC:B	FGSC:A
chr6:42400001-43200000	Olfr434	chr6	43166913	43167879	SSC:B	FGSC:A
chr6:42400001-43200000	Olfr444	chr6	42905498	42906431	SSC:B	FGSC:A
chr6:42400001-43200000	Olfr457	chr6	42421233	42422175	SSC:B	FGSC:A
chr6:42400001-43200000	Olfr453	chr6	42694037	42694991	SSC:B	FGSC:A
chr6:42400001-43200000	Olfr435	chr6	43151644	43152586	SSC:B	FGSC:A
chr6:42400001-43200000	Olfr441	chr6	43065742	43066675	SSC:B	FGSC:A
chr6:42400001-43200000	Olfr455	chr6	42488065	42489019	SSC:B	FGSC:A
chr6:42400001-43200000	Olfr450	chr6	42767471	42768404	SSC:B	FGSC:A
chr6:42400001-43200000	Fam115a	chr6	42622545	42643058	SSC:B	FGSC:A
chr6:42400001-43200000	Olfr47	chr6	43185608	43186574	SSC:B	FGSC:A
chr6:42400001-43200000	Olfr13	chr6	43123986	43124919	SSC:B	FGSC:A
chr6:42400001-43200000	Olfr448	chr6	42846451	42847384	SSC:B	FGSC:A
chr6:42400001-43200000	Olfr447	chr6	42861523	42862456	SSC:B	FGSC:A
chr6:42400001-43200000	Olfr237-ps1	chr6	43103305	43104238	SSC:B	FGSC:A
chr6:42400001-43200000	Fam115e	chr6	42537211	42547371	SSC:B	FGSC:A
chr6:42400001-43200000	Olfr38	chr6	42712052	42713006	SSC:B	FGSC:A
chr6:42400001-43200000	Olfr452	chr6	42740039	42740993	SSC:B	FGSC:A
chr6:42400001-43200000	Olfr446	chr6	42877231	42878158	SSC:B	FGSC:A
chr6:42400001-43200000	Olfr458	chr6	42410074	42411016	SSC:B	FGSC:A
chr6:42400001-43200000	Olfr437	chr6	43117058	43117991	SSC:B	FGSC:A
chr6:42400001-43200000	Fam115c	chr6	42573041	42595040	SSC:B	FGSC:A
chr6:42400001-43200000	Olfr456	chr6	42436161	42437213	SSC:B	FGSC:A
chr6:43200001-44000000	Tpk1	chr6	43295005	43616174	SSC:B	FGSC:A
chr6:43200001-44000000	9430018G01Rik	chr6	43392427	43424317	SSC:B	FGSC:A
chr6:43200001-44000000	Arhgef5	chr6	43215642	43239319	SSC:B	FGSC:A
chr6:43200001-44000000	Nobox	chr6	43253672	43259553	SSC:B	FGSC:A
chr6:55200001-56000000	Neurod6	chr6	55627812	55631257	SSC:B	FGSC:A
chr6:55200001-56000000	Ghrhr	chr6	55326288	55338524	SSC:B	FGSC:A
chr6:55200001-56000000	Gm3279	chr6	55634564	55644568	SSC:B	FGSC:A
chr6:55200001-56000000	Adcyap1r1	chr6	55401973	55451449	SSC:B	FGSC:A
chr6:55200001-56000000	Ppp1r17	chr6	55967508	55982682	SSC:B	FGSC:A
chr6:55200001-56000000	Aqp1	chr6	55286292	55298549	SSC:B	FGSC:A
chr6:55200001-56000000	6430584L05Rik	chr6	55346880	55362279	SSC:B	FGSC:A
chr6:55200001-56000000	Ccdc129	chr6	55787011	55928592	SSC:B	FGSC:A
chr6:56000001-56800000	Kbtbd2	chr6	56727518	56747807	SSC:B	FGSC:A
chr6:56000001-56800000	Avl9	chr6	56664898	56711905	SSC:B	FGSC:A
chr6:56000001-56800000	Pde1c	chr6	56019797	56319628	SSC:B	FGSC:A
chr6:56000001-56800000	Lsm5	chr6	56651056	56654693	SSC:B	FGSC:A
chr6:56800001-57600000	Vmn1r11	chr6	57087346	57088246	SSC:B	FGSC:A
chr6:56800001-57600000	Vmn1r8	chr6	56985906	56987119	SSC:B	FGSC:A
chr6:56800001-57600000	Vmn1r17	chr6	57310460	57311372	SSC:B	FGSC:A
chr6:56800001-57600000	Vmn1r14	chr6	57183432	57184344	SSC:B	FGSC:A
chr6:56800001-57600000	Ppm1k	chr6	57456495	57485420	SSC:B	FGSC:A
chr6:56800001-57600000	Vmn1r4	chr6	56906506	56907400	SSC:B	FGSC:A
chr6:56800001-57600000	Vmn1r18	chr6	57339661	57340561	SSC:B	FGSC:A
chr6:56800001-57600000	Vmn1r19	chr6	57354457	57355384	SSC:B	FGSC:A
chr6:56800001-57600000	Vmn1r9	chr6	57020888	57021939	SSC:B	FGSC:A
chr6:56800001-57600000	Vmn1r7	chr6	56974331	56975267	SSC:B	FGSC:A
chr6:56800001-57600000	Vmn1r13	chr6	57159851	57160754	SSC:B	FGSC:A
chr6:56800001-57600000	Nt5c3	chr6	56832394	56873926	SSC:B	FGSC:A
chr6:56800001-57600000	Vmn1r5	chr6	56935335	56936283	SSC:B	FGSC:A
chr6:56800001-57600000	Vmn1r12	chr6	57108913	57109837	SSC:B	FGSC:A
chr6:56800001-57600000	Vmn1r10	chr6	57063418	57064354	SSC:B	FGSC:A
chr6:56800001-57600000	Vmn1r6	chr6	56952348	56953260	SSC:B	FGSC:A
chr6:56800001-57600000	Vmn1r16	chr6	57272717	57273629	SSC:B	FGSC:A
chr6:56800001-57600000	Vmn1r15	chr6	57208142	57209042	SSC:B	FGSC:A
chr6:56800001-57600000	Vmn1r20	chr6	57381684	57382596	SSC:B	FGSC:A
chr6:57600001-58400000	Vmn1r29	chr6	58257290	58258202	SSC:B	FGSC:A
chr6:57600001-58400000	Pyurf	chr6	57634732	57642072	SSC:B	FGSC:A
chr6:57600001-58400000	Vmn1r24	chr6	57905634	57906525	SSC:B	FGSC:A
chr6:57600001-58400000	Vmn1r25	chr6	57928387	57929296	SSC:B	FGSC:A
chr6:57600001-58400000	Lancl2	chr6	57652448	57689443	SSC:B	FGSC:A
chr6:57600001-58400000	Vmn1r23	chr6	57875876	57876785	SSC:B	FGSC:A
chr6:57600001-58400000	Vopp1	chr6	57702257	57775119	SSC:B	FGSC:A
chr6:57600001-58400000	Vmn1r27	chr6	58165099	58166011	SSC:B	FGSC:A
chr6:57600001-58400000	Vmn1r28	chr6	58215167	58216076	SSC:B	FGSC:A
chr6:57600001-58400000	Vmn1r22	chr6	57850075	57850984	SSC:B	FGSC:A
chr6:57600001-58400000	Vmn1r26	chr6	57958176	57959196	SSC:B	FGSC:A
chr6:57600001-58400000	Vmn1r30	chr6	58384930	58385839	SSC:B	FGSC:A
chr6:57600001-58400000	Vmn1r21	chr6	57793557	57794451	SSC:B	FGSC:A
chr6:58400001-59200000	Abcg2	chr6	58546665	58642445	SSC:B	FGSC:A
chr6:58400001-59200000	Fam13a	chr6	58883529	58974496	SSC:B	FGSC:A
chr6:58400001-59200000	Tigd2	chr6	59158863	59162027	SSC:B	FGSC:A
chr6:58400001-59200000	Nap1l5	chr6	58855226	58857120	SSC:B	FGSC:A
chr6:58400001-59200000	Vmn1r31	chr6	58421960	58422872	SSC:B	FGSC:A
chr6:58400001-59200000	Herc3	chr6	58783693	58870390	SSC:B	FGSC:A
chr6:59200001-60000000	Gprin3	chr6	59302454	59376284	SSC:B	FGSC:A
chr6:60000001-60800000	A530053G22Rik	chr6	60229036	60353701	SSC:B	FGSC:A
chr6:60000001-60800000	Snca	chr6	60681566	60779849	SSC:B	FGSC:A
chr6:60800001-61600000	Mmrn1	chr6	60894310	60939372	SSC:B	FGSC:A
chr6:60800001-61600000	A730020E08Rik	chr6	61125597	61130804	SSC:B	FGSC:A
chr6:64000001-64800000	Atoh1	chr6	64679139	64681229	SSC:B	FGSC:A
chr6:6400001-7200000	Shfm1	chr6	6508274	6528658	SSC:B	FGSC:A
chr6:6400001-7200000	Dlx6as2	chr6	6813796	6815150	SSC:B	FGSC:A
chr6:6400001-7200000	Acn9	chr6	6906017	6989220	SSC:B	FGSC:A
chr6:6400001-7200000	Dlx6as1	chr6	6770545	6819533	SSC:B	FGSC:A
chr6:6400001-7200000	Dlx5	chr6	6827804	6832068	SSC:B	FGSC:A
chr6:6400001-7200000	Dlx6	chr6	6813333	6817970	SSC:B	FGSC:A
chr6:64800001-65600000	Tnip3	chr6	65540391	65584034	SSC:B	FGSC:A
chr6:64800001-65600000	Smarcad1	chr6	64992660	65066043	SSC:B	FGSC:A
chr6:64800001-65600000	Hpgds	chr6	65067286	65094724	SSC:B	FGSC:A
chr6:64800001-65600000	C130060K24Rik	chr6	65331287	65408144	SSC:B	FGSC:A
chr6:65600001-66400000	Ndnf	chr6	65621604	65656924	SSC:B	FGSC:A
chr6:65600001-66400000	4930544G11Rik	chr6	65902564	65904008	SSC:B	FGSC:A
chr6:65600001-66400000	Prdm5	chr6	65728955	65886371	SSC:B	FGSC:A
chr6:66400001-67200000	Vmn1r38	chr6	66726215	66727124	SSC:B	FGSC:A
chr6:66400001-67200000	Vmn1r32	chr6	66502176	66509702	SSC:B	FGSC:A
chr6:66400001-67200000	Mad2l1	chr6	66485461	66490985	SSC:B	FGSC:A
chr6:66400001-67200000	Vmn1r35	chr6	66628787	66629678	SSC:B	FGSC:A
chr6:66400001-67200000	E230016M11Rik	chr6	66986592	67030646	SSC:B	FGSC:A
chr6:66400001-67200000	Vmn1r39	chr6	66754408	66755326	SSC:B	FGSC:A
chr6:66400001-67200000	Gng12	chr6	66846390	66971355	SSC:B	FGSC:A
chr6:66400001-67200000	Vmn1r34	chr6	66586816	66587746	SSC:B	FGSC:A
chr6:66400001-67200000	Gadd45a	chr6	66985089	66987401	SSC:B	FGSC:A
chr6:66400001-67200000	Vmn1r37	chr6	66681385	66682294	SSC:B	FGSC:A
chr6:66400001-67200000	Vmn1r36	chr6	66665965	66666883	SSC:B	FGSC:A
chr6:66400001-67200000	Vmn1r33	chr6	66561644	66562562	SSC:B	FGSC:A
chr6:67200001-68000000	Serbp1	chr6	67216972	67239296	SSC:B	FGSC:A
chr6:67200001-68000000	Il23r	chr6	67372925	67441849	SSC:B	FGSC:A
chr6:67200001-68000000	4930515G16Rik	chr6	67515227	67515693	SSC:B	FGSC:A
chr6:67200001-68000000	Tacstd2	chr6	67484052	67485816	SSC:B	FGSC:A
chr6:67200001-68000000	Il12rb2	chr6	67242011	67326131	SSC:B	FGSC:A
chr6:68800001-69600000	Rprl1	chr6	69276930	69277168	SSC:B	FGSC:A
chr6:77600001-78400000	Reg3a	chr6	78330702	78333833	SSC:B	FGSC:A
chr6:77600001-78400000	Reg3b	chr6	78320878	78323460	SSC:B	FGSC:A
chr6:77600001-78400000	Reg2	chr6	78355148	78358091	SSC:B	FGSC:A
chr6:77600001-78400000	Reg3d	chr6	78325867	78328859	SSC:B	FGSC:A
chr6:77600001-78400000	Reg1	chr6	78375976	78378660	SSC:B	FGSC:A
chr6:78400001-79200000	Gm20362	chr6	78982035	78985863	SSC:B	FGSC:A
chr6:78400001-79200000	Reg3g	chr6	78416261	78418868	SSC:B	FGSC:A
chr6:79200001-80000000	Gm20594	chr6	79768024	79768358	SSC:B	FGSC:A
chr6:79200001-80000000	Lrrtm4	chr6	79968870	79974926	SSC:B	FGSC:A
chr6:81600001-82400000	1700009C05Rik	chr6	81850458	81860794	SSC:B	FGSC:A
chr6:81600001-82400000	Eva1a	chr6	81991621	82043093	SSC:B	FGSC:A
chr6:81600001-82400000	Gcfc2	chr6	81873662	81909092	SSC:B	FGSC:A
chr6:81600001-82400000	Mir468	chr6	81846592	81846670	SSC:B	FGSC:A
chr6:81600001-82400000	Mrpl19	chr6	81907839	81915943	SSC:B	FGSC:A
chr6:8800001-9600000	Nxph1	chr6	8900018	9198578	SSC:B	FGSC:A
chr8:104800001-105600000	Cdh11	chr8	105156894	105309011	SSC:B	FGSC:A
chr8:114400001-115200000	Adat1	chr8	114490807	114516202	SSC:B	FGSC:A
chr8:114400001-115200000	Kars	chr8	114517339	114535205	SSC:B	FGSC:A
chr8:114400001-115200000	Gabarapl2	chr8	114464602	114476815	SSC:B	FGSC:A
chr8:114400001-115200000	Chst5	chr8	114413034	114434099	SSC:B	FGSC:A
chr8:114400001-115200000	Tmem231	chr8	114435917	114457691	SSC:B	FGSC:A
chr8:114400001-115200000	Terf2ip	chr8	114535258	114544428	SSC:B	FGSC:A
chr8:115200001-116000000	Gm10280	chr8	115591161	115617233	SSC:B	FGSC:A
chr8:16000001-16800000	Mir3106	chr8	16168756	16168838	SSC:B	FGSC:A
chr8:22400001-23200000	Defb15	chr8	23040284	23043182	SSC:B	FGSC:A
chr8:22400001-23200000	C86695	chr8	23069185	23074775	SSC:B	FGSC:A
chr8:22400001-23200000	Defa4	chr8	22776268	22776440	SSC:B	FGSC:A
chr8:22400001-23200000	Defa-rs1	chr8	22465566	22466699	SSC:B	FGSC:A
chr8:22400001-23200000	Defa17	chr8	22766238	22767208	SSC:B	FGSC:A
chr8:22400001-23200000	Defa5	chr8	22437072	22438054	SSC:B	FGSC:A
chr8:22400001-23200000	Gm21498	chr8	22675857	22676816	SSC:B	FGSC:A
chr8:22400001-23200000	Defb11	chr8	23015845	23016904	SSC:B	FGSC:A
chr8:22400001-23200000	Defb1	chr8	22887026	22905657	SSC:B	FGSC:A
chr8:22400001-23200000	Gm15299	chr8	22455224	22456066	SSC:B	FGSC:A
chr8:22400001-23200000	Defa6	chr8	22845008	22845849	SSC:B	FGSC:A
chr8:22400001-23200000	Gm14850	chr8	22675857	22676822	SSC:B	FGSC:A
chr8:22400001-23200000	Alg11	chr8	23171192	23182099	SSC:B	FGSC:A
chr8:22400001-23200000	Defa-ps1	chr8	22805483	22806325	SSC:B	FGSC:A
chr8:22400001-23200000	Atp7b	chr8	23104819	23170546	SSC:B	FGSC:A
chr8:22400001-23200000	Defb2	chr8	22950397	22953953	SSC:B	FGSC:A
chr8:22400001-23200000	Defb35	chr8	23048823	23051350	SSC:B	FGSC:A
chr8:22400001-23200000	Defa3	chr8	22427087	22428056	SSC:B	FGSC:A
chr8:22400001-23200000	Defb10	chr8	22969372	22972482	SSC:B	FGSC:A
chr8:22400001-23200000	Gm7861	chr8	22566010	22704937	SSC:B	FGSC:A
chr8:22400001-23200000	Gm15315	chr8	22776268	22777205	SSC:B	FGSC:A
chr8:22400001-23200000	Defb50	chr8	22934010	22941768	SSC:B	FGSC:A
chr8:22400001-23200000	Defa24	chr8	22844965	22845943	SSC:B	FGSC:A
chr8:22400001-23200000	Defa26	chr8	22728639	22729444	SSC:B	FGSC:A
chr8:22400001-23200000	Defa20	chr8	22619727	22620709	SSC:B	FGSC:A
chr8:22400001-23200000	AY761184	chr8	22812995	22814119	SSC:B	FGSC:A
chr8:22400001-23200000	Ccdc70	chr8	23081067	23084513	SSC:B	FGSC:A
chr8:22400001-23200000	Defb13	chr8	23057233	23059094	SSC:B	FGSC:A
chr8:22400001-23200000	Gm6696	chr8	22693498	22694339	SSC:B	FGSC:A
chr8:22400001-23200000	Gm15308	chr8	22639501	22640484	SSC:B	FGSC:A
chr8:22400001-23200000	Defb9	chr8	22992184	22995906	SSC:B	FGSC:A
chr8:22400001-23200000	Gm7849	chr8	22565898	22704937	SSC:B	FGSC:A
chr8:28800001-29600000	Gm8096	chr8	29193665	29195325	SSC:B	FGSC:A
chr8:29600001-30400000	Unc5d	chr8	29757188	30330108	SSC:B	FGSC:A
chr8:31200001-32000000	4933433F19Rik	chr8	31678866	31686045	SSC:B	FGSC:A
chr8:37600001-38400000	Dlc1	chr8	37630792	38015496	SSC:B	FGSC:A
chr8:37600001-38400000	AI429214	chr8	38056628	38058587	SSC:B	FGSC:A
chr8:39200001-40000000	Mir383	chr8	39315186	39315256	SSC:B	FGSC:A
chr8:40000001-40800000	Msr1	chr8	40667053	40728032	SSC:B	FGSC:A
chr8:40000001-40800000	Tusc3	chr8	40068920	40250468	SSC:B	FGSC:A
chr8:40000001-40800000	Gm6213	chr8	40383333	40453622	SSC:B	FGSC:A
chr8:40800001-41600000	Fgf20	chr8	41364519	41372307	SSC:B	FGSC:A
chr8:40800001-41600000	Zdhhc2	chr8	41509168	41570196	SSC:B	FGSC:A
chr8:40800001-41600000	Efha2	chr8	41393404	41471658	SSC:B	FGSC:A
chr8:42400001-43200000	Asah1	chr8	42425996	42460051	SSC:B	FGSC:A
chr8:42400001-43200000	2810404M03Rik	chr8	42912620	43131556	SSC:B	FGSC:A
chr8:42400001-43200000	Frg1	chr8	42482807	42502472	SSC:B	FGSC:A
chr8:44000001-44800000	Triml1	chr8	44215160	44226840	SSC:B	FGSC:A
chr8:44000001-44800000	Zfp42	chr8	44380420	44392363	SSC:B	FGSC:A
chr8:44000001-44800000	Adam26a	chr8	44653629	44662061	SSC:B	FGSC:A
chr8:44000001-44800000	Gm5346	chr8	44710328	44712539	SSC:B	FGSC:A
chr8:44000001-44800000	Adam26b	chr8	44605217	44613491	SSC:B	FGSC:A
chr8:44000001-44800000	Adam34	chr8	44735662	44750914	SSC:B	FGSC:A
chr8:44000001-44800000	Gm5347	chr8	44759011	44784845	SSC:B	FGSC:A
chr8:44000001-44800000	Triml2	chr8	44268475	44279238	SSC:B	FGSC:A
chr8:4800001-5600000	Slc10a2	chr8	5085622	5105232	SSC:B	FGSC:A
chr8:51200001-52000000	Gm2516	chr8	51453465	51501443	SSC:B	FGSC:A
chr8:54400001-55200000	Neil3	chr8	54672220	54724419	SSC:B	FGSC:A
chr8:54400001-55200000	Aga	chr8	54597055	54608776	SSC:B	FGSC:A
chr8:55200001-56000000	Wdr17	chr8	55714968	55809721	SSC:B	FGSC:A
chr8:55200001-56000000	Spata4	chr8	55686133	55695451	SSC:B	FGSC:A
chr8:55200001-56000000	Spcs3	chr8	55605786	55615351	SSC:B	FGSC:A
chr8:55200001-56000000	Asb5	chr8	55635683	55673189	SSC:B	FGSC:A
chr8:57600001-58400000	Adam29	chr8	58349708	58385761	SSC:B	FGSC:A
chr8:58400001-59200000	Glra3	chr8	58419621	58604149	SSC:B	FGSC:A
chr8:58400001-59200000	Hpgd	chr8	58773348	58799843	SSC:B	FGSC:A
chr8:58400001-59200000	Fbxo8	chr8	59029930	59072736	SSC:B	FGSC:A
chr8:58400001-59200000	Cep44	chr8	59010318	59029363	SSC:B	FGSC:A
chr8:59200001-60000000	Hmgb2	chr8	59990639	59994796	SSC:B	FGSC:A
chr8:59200001-60000000	Scrg1	chr8	59934719	59956382	SSC:B	FGSC:A
chr8:59200001-60000000	Hand2	chr8	59799779	59803314	SSC:B	FGSC:A
chr8:59200001-60000000	Sap30	chr8	59961498	59966657	SSC:B	FGSC:A
chr8:60000001-60800000	AW046200	chr8	60130549	60142227	SSC:B	FGSC:A
chr8:60000001-60800000	Galnt7	chr8	60002621	60131852	SSC:B	FGSC:A
chr8:60800001-61600000	BC030500	chr8	61390551	61393095	SSC:B	FGSC:A
chr8:60800001-61600000	Gm15881	chr8	61178642	61179593	SSC:B	FGSC:A
chr8:62400001-63200000	Mfap3l	chr8	63111656	63155528	SSC:B	FGSC:A
chr8:62400001-63200000	Aadat	chr8	62984920	63024474	SSC:B	FGSC:A
chr8:64000001-64800000	Anxa10	chr8	64536317	64601915	SSC:B	FGSC:A
chr8:64000001-64800000	Ddx60	chr8	64406885	64516492	SSC:B	FGSC:A
chr8:66400001-67200000	Mir710	chr8	66993128	66993238	SSC:B	FGSC:A
chr8:66400001-67200000	Cpe	chr8	67071348	67171837	SSC:B	FGSC:A
chr8:66400001-67200000	Tll1	chr8	66493566	66684790	SSC:B	FGSC:A
chr8:66400001-67200000	Gm4975	chr8	66403490	66430967	SSC:B	FGSC:A
chr8:67200001-68000000	Gm10664	chr8	67552315	67561235	SSC:B	FGSC:A
chr8:67200001-68000000	BC030870	chr8	67609512	67653436	SSC:B	FGSC:A
chr8:67200001-68000000	Trim61	chr8	67536874	67542587	SSC:B	FGSC:A
chr8:67200001-68000000	Tmem192	chr8	67471083	67492935	SSC:B	FGSC:A
chr8:67200001-68000000	Klhl2	chr8	67218658	67373716	SSC:B	FGSC:A
chr8:67200001-68000000	Trim75	chr8	67505549	67511543	SSC:B	FGSC:A
chr8:67200001-68000000	Trim60	chr8	67522346	67542587	SSC:B	FGSC:A
chr8:68800001-69600000	Tktl2	chr8	69035638	69043098	SSC:B	FGSC:A
chr8:68800001-69600000	Tma16	chr8	69000244	69010406	SSC:B	FGSC:A
chr8:68800001-69600000	Npy1r	chr8	69221320	69230697	SSC:B	FGSC:A
chr8:68800001-69600000	Naf1	chr8	69384115	69414463	SSC:B	FGSC:A
chr8:68800001-69600000	Npy5r	chr8	69203863	69211993	SSC:B	FGSC:A
chr8:76800001-77600000	Hmgxb4	chr8	77517601	77555871	SSC:B	FGSC:A
chr8:76800001-77600000	Tom1	chr8	77557584	77594020	SSC:B	FGSC:A
chr8:76800001-77600000	Isx	chr8	77397072	77417405	SSC:B	FGSC:A
chr8:77600001-78400000	Hmox1	chr8	77617516	77624492	SSC:B	FGSC:A
chr8:77600001-78400000	Mcm5	chr8	77633426	77652338	SSC:B	FGSC:A
chr8:77600001-78400000	Rasd2	chr8	77737842	77748012	SSC:B	FGSC:A
chr8:79200001-80000000	Nr3c2	chr8	79426406	79767538	SSC:B	FGSC:A
chr8:79200001-80000000	Gm10649	chr8	79272985	79424072	SSC:B	FGSC:A
chr8:82400001-83200000	Hhip	chr8	82489749	82581907	SSC:B	FGSC:A
chr8:82400001-83200000	Gypa	chr8	83017943	83034684	SSC:B	FGSC:A
chr8:8800001-9600000	4930453L07Rik	chr8	9144668	9149050	SSC:B	FGSC:A
chr8:8800001-9600000	4933430N04Rik	chr8	9125411	9132288	SSC:B	FGSC:A
chr8:9600001-10400000	Abhd13	chr8	9977716	9992154	SSC:B	FGSC:A
chr8:9600001-10400000	Tnfsf13b	chr8	10006632	10035999	SSC:B	FGSC:A
chr8:9600001-10400000	Lig4	chr8	9970019	9976323	SSC:B	FGSC:A
chr8:98400001-99200000	Mir1186b	chr8	98487443	98487506	SSC:B	FGSC:A
chr9:13600001-14400000	Fam76b	chr9	13632170	13650966	SSC:B	FGSC:A
chr9:13600001-14400000	Kdm4d	chr9	14267024	14304926	SSC:B	FGSC:A
chr9:13600001-14400000	Cep57	chr9	13612231	13631551	SSC:B	FGSC:A
chr9:13600001-14400000	Sesn3	chr9	14080744	14130578	SSC:B	FGSC:A
chr9:13600001-14400000	Endod1	chr9	14158433	14185686	SSC:B	FGSC:A
chr9:13600001-14400000	Cwc15	chr9	14305062	14315064	SSC:B	FGSC:A
chr9:14400001-15200000	Vstm5	chr9	15043488	15063857	SSC:B	FGSC:A
chr9:14400001-15200000	4931406C07Rik	chr9	15087780	15110892	SSC:B	FGSC:A
chr9:14400001-15200000	Folr4	chr9	14690257	14708395	SSC:B	FGSC:A
chr9:14400001-15200000	Ankrd49	chr9	14584641	14587408	SSC:B	FGSC:A
chr9:14400001-15200000	Fut4	chr9	14552902	14556566	SSC:B	FGSC:A
chr9:14400001-15200000	Scarna9	chr9	15130732	15130774	SSC:B	FGSC:A
chr9:14400001-15200000	5830418K08Rik	chr9	15121357	15162232	SSC:B	FGSC:A
chr9:14400001-15200000	Taf1d	chr9	15110657	15121441	SSC:B	FGSC:A
chr9:14400001-15200000	1700012B09Rik	chr9	14562637	14575474	SSC:B	FGSC:A
chr9:14400001-15200000	Mre11a	chr9	14589150	14638861	SSC:B	FGSC:A
chr9:14400001-15200000	Piwil4	chr9	14506801	14545177	SSC:B	FGSC:A
chr9:14400001-15200000	Gpr83	chr9	14664697	14673943	SSC:B	FGSC:A
chr9:14400001-15200000	Panx1	chr9	14810228	14849922	SSC:B	FGSC:A
chr9:14400001-15200000	Med17	chr9	15064794	15084311	SSC:B	FGSC:A
chr9:14400001-15200000	Hephl1	chr9	14856284	14916552	SSC:B	FGSC:A
chr9:20000001-20800000	Olfr873	chr9	20104654	20105614	SSC:B	FGSC:A
chr9:20000001-20800000	Fbxl12	chr9	20442230	20449211	SSC:B	FGSC:A
chr9:20000001-20800000	Dnmt1	chr9	20711649	20764332	SSC:B	FGSC:A
chr9:20000001-20800000	Angptl6	chr9	20678252	20684154	SSC:B	FGSC:A
chr9:20000001-20800000	Eif3g	chr9	20698792	20703034	SSC:B	FGSC:A
chr9:20000001-20800000	Olfr872	chr9	20041605	20065357	SSC:B	FGSC:A
chr9:20000001-20800000	S1pr2	chr9	20770395	20781237	SSC:B	FGSC:A
chr9:20000001-20800000	Zfp26	chr9	20232761	20264604	SSC:B	FGSC:A
chr9:20000001-20800000	Zfp426	chr9	20272992	20297190	SSC:B	FGSC:A
chr9:20000001-20800000	Ppan	chr9	20692618	20696623	SSC:B	FGSC:A
chr9:20000001-20800000	Olfr18	chr9	20118335	20140538	SSC:B	FGSC:A
chr9:20000001-20800000	Rdh8	chr9	20622947	20630607	SSC:B	FGSC:A
chr9:20000001-20800000	Zfp266	chr9	20299512	20325863	SSC:B	FGSC:A
chr9:20000001-20800000	Zfp560	chr9	20149579	20189602	SSC:B	FGSC:A
chr9:20000001-20800000	Pin1	chr9	20456573	20471028	SSC:B	FGSC:A
chr9:20000001-20800000	A230050P20Rik	chr9	20673085	20678751	SSC:B	FGSC:A
chr9:20000001-20800000	Zfp846	chr9	20385771	20399637	SSC:B	FGSC:A
chr9:20000001-20800000	Col5a3	chr9	20574493	20619478	SSC:B	FGSC:A
chr9:20000001-20800000	Olfr871	chr9	20016650	20017797	SSC:B	FGSC:A
chr9:20000001-20800000	5730577I03Rik	chr9	20411918	20421715	SSC:B	FGSC:A
chr9:20000001-20800000	Olfr39	chr9	20086794	20091092	SSC:B	FGSC:A
chr9:20000001-20800000	Olfm2	chr9	20472429	20532658	SSC:B	FGSC:A
chr9:20000001-20800000	Ubl5	chr9	20447761	20451233	SSC:B	FGSC:A
chr9:24000001-24800000	Dpy19l1	chr9	24216224	24307584	SSC:B	FGSC:A
chr9:24000001-24800000	Tbx20	chr9	24525255	24578747	SSC:B	FGSC:A
chr9:24000001-24800000	Dpy19l2	chr9	24361491	24500737	SSC:B	FGSC:A
chr9:24000001-24800000	Cypt9	chr9	24429647	24430181	SSC:B	FGSC:A
chr9:24000001-24800000	Cypt4	chr9	24429628	24430272	SSC:B	FGSC:A
chr9:34400001-35200000	Srpr	chr9	35018787	35024588	SSC:B	FGSC:A
chr9:34400001-35200000	Rpusd4	chr9	35075465	35083542	SSC:B	FGSC:A
chr9:34400001-35200000	Dcps	chr9	34931998	34983572	SSC:B	FGSC:A
chr9:34400001-35200000	4933422A05Rik	chr9	35088689	35093008	SSC:B	FGSC:A
chr9:34400001-35200000	Fam118b	chr9	35024549	35075365	SSC:B	FGSC:A
chr9:34400001-35200000	St3gal4	chr9	34854163	34924395	SSC:B	FGSC:A
chr9:34400001-35200000	4930581F22Rik	chr9	34924312	34938507	SSC:B	FGSC:A
chr9:34400001-35200000	Foxred1	chr9	35011805	35018510	SSC:B	FGSC:A
chr9:34400001-35200000	Tirap	chr9	34991975	35007876	SSC:B	FGSC:A
chr9:40000001-40800000	4931429I11Rik	chr9	40702931	40772195	SSC:B	FGSC:A
chr9:40000001-40800000	Hspa8	chr9	40609355	40613282	SSC:B	FGSC:A
chr9:40000001-40800000	Bsx	chr9	40682209	40686055	SSC:B	FGSC:A
chr9:40000001-40800000	Gramd1b	chr9	40105491	40263349	SSC:B	FGSC:A
chr9:40000001-40800000	Scn3b	chr9	40076800	40099203	SSC:B	FGSC:A
chr9:40000001-40800000	1700110K17Rik	chr9	40141056	40150922	SSC:B	FGSC:A
chr9:40000001-40800000	Clmp	chr9	40494046	40592129	SSC:B	FGSC:A
chr9:4000001-4800000	Msantd4	chr9	4383536	4386869	SSC:B	FGSC:A
chr9:4000001-4800000	Gria4	chr9	4417892	4796234	SSC:B	FGSC:A
chr9:4000001-4800000	Aasdhppt	chr9	4294792	4309494	SSC:B	FGSC:A
chr9:4000001-4800000	Kbtbd3	chr9	4309742	4331732	SSC:B	FGSC:A
chr9:4800001-5600000	Casp4	chr9	5308859	5336791	SSC:B	FGSC:A
chr9:4800001-5600000	Casp1	chr9	5298516	5307281	SSC:B	FGSC:A
chr9:4800001-5600000	Casp12	chr9	5345475	5373034	SSC:B	FGSC:A
chr9:5600001-6400000	Ddi1	chr9	6265027	6266547	SSC:B	FGSC:A
chr9:5600001-6400000	Pdgfd	chr9	6168611	6377519	SSC:B	FGSC:A
chr9:6400001-7200000	Dync2h1	chr9	6928502	7177046	SSC:B	FGSC:A
chr9:7200001-8000000	Mmp7	chr9	7692110	7699416	SSC:B	FGSC:A
chr9:7200001-8000000	Mmp20	chr9	7628230	7674968	SSC:B	FGSC:A
chr9:7200001-8000000	Mmp1a	chr9	7464140	7476869	SSC:B	FGSC:A
chr9:7200001-8000000	Mmp13	chr9	7272513	7283333	SSC:B	FGSC:A
chr9:7200001-8000000	Mmp10	chr9	7502359	7510240	SSC:B	FGSC:A
chr9:7200001-8000000	Mmp8	chr9	7558428	7568486	SSC:B	FGSC:A
chr9:7200001-8000000	Birc3	chr9	7848700	7873170	SSC:B	FGSC:A
chr9:7200001-8000000	Mmp1b	chr9	7367669	7388026	SSC:B	FGSC:A
chr9:7200001-8000000	Birc2	chr9	7818225	7835255	SSC:B	FGSC:A
chr9:7200001-8000000	Mmp27	chr9	7571457	7581393	SSC:B	FGSC:A
chr9:7200001-8000000	Tmem123	chr9	7764076	7794332	SSC:B	FGSC:A
chr9:7200001-8000000	Mmp12	chr9	7347373	7360461	SSC:B	FGSC:A
chr9:7200001-8000000	Mmp3	chr9	7445821	7455974	SSC:B	FGSC:A
chr9:77600001-78400000	C920006O11Rik	chr9	78023720	78026689	SSC:B	FGSC:A
chr9:77600001-78400000	Gsta1	chr9	78078475	78090490	SSC:B	FGSC:A
chr9:77600001-78400000	Gm3776	chr9	78104935	78116973	SSC:B	FGSC:A
chr9:77600001-78400000	Gclc	chr9	77602341	77642296	SSC:B	FGSC:A
chr9:77600001-78400000	Fbxo9	chr9	77929305	77956860	SSC:B	FGSC:A
chr9:77600001-78400000	Omt2a	chr9	78159778	78162604	SSC:B	FGSC:A
chr9:77600001-78400000	Mto1	chr9	78296016	78321959	SSC:B	FGSC:A
chr9:77600001-78400000	Gm10639	chr9	78137734	78153332	SSC:B	FGSC:A
chr9:77600001-78400000	Omt2b	chr9	78175836	78177427	SSC:B	FGSC:A
chr9:77600001-78400000	Elovl5	chr9	77765171	77832326	SSC:B	FGSC:A
chr9:77600001-78400000	Dppa5a	chr9	78214860	78216006	SSC:B	FGSC:A
chr9:77600001-78400000	Ddx43	chr9	78243583	78271396	SSC:B	FGSC:A
chr9:77600001-78400000	Mb21d1	chr9	78278324	78290954	SSC:B	FGSC:A
chr9:77600001-78400000	Ick	chr9	77956998	78019916	SSC:B	FGSC:A
chr9:77600001-78400000	Gcm1	chr9	77899764	77913431	SSC:B	FGSC:A
chr9:77600001-78400000	Gsta2	chr9	78178826	78194952	SSC:B	FGSC:A
chr9:77600001-78400000	Ooep	chr9	78224709	78226395	SSC:B	FGSC:A
chr9:77600001-78400000	Eef1a1	chr9	78326260	78329531	SSC:B	FGSC:A
chr9:77600001-78400000	Gsta4	chr9	78039772	78057156	SSC:B	FGSC:A
chr9:78400001-79200000	Cd109	chr9	78463352	78564067	SSC:B	FGSC:A
chr9:79200001-80000000	Tmem30a	chr9	79616747	79641237	SSC:B	FGSC:A
chr9:79200001-80000000	4930429F24Rik	chr9	79641447	79651042	SSC:B	FGSC:A
chr9:79200001-80000000	Col12a1	chr9	79446797	79566485	SSC:B	FGSC:A
chr9:79200001-80000000	Senp6	chr9	79914709	79992587	SSC:B	FGSC:A
chr9:79200001-80000000	Filip1	chr9	79663368	79825689	SSC:B	FGSC:A
chr9:79200001-80000000	Cox7a2	chr9	79603047	79607660	SSC:B	FGSC:A
chr9:79200001-80000000	Gm10635	chr9	79291843	79367109	SSC:B	FGSC:A
chr9:83200001-84000000	Elovl4	chr9	83672298	83699912	SSC:B	FGSC:A
chr9:83200001-84000000	Sh3bgrl2	chr9	83441944	83493898	SSC:B	FGSC:A
chr9:83200001-84000000	Gm2109	chr9	83585081	83586854	SSC:B	FGSC:A
chr9:83200001-84000000	Ttk	chr9	83728295	83765997	SSC:B	FGSC:A
chr9:83200001-84000000	Lca5	chr9	83284961	83334734	SSC:B	FGSC:A
chr9:84000001-84800000	4930554C24Rik	chr9	84668004	84677958	SSC:B	FGSC:A
chr9:84800001-85600000	Fam46a	chr9	85214045	85220757	SSC:B	FGSC:A
chr9:85600001-86400000	Tpbg	chr9	85735986	85740662	SSC:B	FGSC:A
chr9:85600001-86400000	Ube2cbp	chr9	86200840	86358523	SSC:B	FGSC:A
chr9:87200001-88000000	Tbx18	chr9	87597634	87626095	SSC:B	FGSC:A
chr9:88000001-88800000	9430037G07Rik	chr9	88490162	88494081	SSC:B	FGSC:A
chr9:88000001-88800000	Trim43c	chr9	88734001	88743028	SSC:B	FGSC:A
chr9:88000001-88800000	Bcl2a1d	chr9	88618125	88626688	SSC:B	FGSC:A
chr9:88000001-88800000	Zfp949	chr9	88442857	88465924	SSC:B	FGSC:A
chr9:88000001-88800000	9330159M07Rik	chr9	88736635	88753708	SSC:B	FGSC:A
chr9:88000001-88800000	Snx14	chr9	88271584	88333789	SSC:B	FGSC:A
chr9:88000001-88800000	Snhg5	chr9	88415890	88417735	SSC:B	FGSC:A
chr9:88000001-88800000	Trim43a	chr9	88475873	88483657	SSC:B	FGSC:A
chr9:88000001-88800000	Syncrip	chr9	88344575	88377235	SSC:B	FGSC:A
chr9:88000001-88800000	Nt5e	chr9	88222446	88266927	SSC:B	FGSC:A
chr9:88000001-88800000	Gm2382	chr9	88583442	88614636	SSC:B	FGSC:A
chr9:92000001-92800000	4933400C23Rik	chr9	92613553	92690549	SSC:B	FGSC:A
chr9:92000001-92800000	B430319G15Rik	chr9	92433638	92437707	SSC:B	FGSC:A
chr9:92000001-92800000	Plscr1	chr9	92145031	92167399	SSC:B	FGSC:A
chr9:92000001-92800000	Plscr2	chr9	92170439	92192590	SSC:B	FGSC:A
chr9:92000001-92800000	1700057G04Rik	chr9	92204214	92252714	SSC:B	FGSC:A
chr9:92000001-92800000	Plscr4	chr9	92352215	92387354	SSC:B	FGSC:A
chr9:92000001-92800000	Plscr5	chr9	92087773	92104536	SSC:B	FGSC:A
chr9:92000001-92800000	Plod2	chr9	92437060	92503265	SSC:B	FGSC:A
chr9:95200001-96000000	Xrn1	chr9	95855178	95953448	SSC:B	FGSC:A
chr9:95200001-96000000	Chst2	chr9	95301344	95307689	SSC:B	FGSC:A
chr9:95200001-96000000	1700065D16Rik	chr9	95755836	95758301	SSC:B	FGSC:A
chr9:95200001-96000000	Trpc1	chr9	95607047	95650777	SSC:B	FGSC:A
chr9:95200001-96000000	Pls1	chr9	95653060	95745698	SSC:B	FGSC:A
chr9:95200001-96000000	Atr	chr9	95758015	95852063	SSC:B	FGSC:A
chr9:95200001-96000000	Pcolce2	chr9	95538046	95595970	SSC:B	FGSC:A
chr9:95200001-96000000	Paqr9	chr9	95460235	95462540	SSC:B	FGSC:A
chr9:95200001-96000000	U2surp	chr9	95357312	95412415	SSC:B	FGSC:A
chr1:156000001-156800000	4930452N14Rik	chr1	156088650	156104036	SSC:A	FGSC:B
chr1:156000001-156800000	Cacna1e	chr1	156239648	156573050	SSC:A	FGSC:B
chr1:156000001-156800000	Zfp648	chr1	156048316	156052804	SSC:A	FGSC:B
chr1:168800001-169600000	Aldh9a1	chr1	169280121	169298661	SSC:A	FGSC:B
chr1:168800001-169600000	Mgst3	chr1	169302514	169323928	SSC:A	FGSC:B
chr1:168800001-169600000	Rxrg	chr1	169528492	169569754	SSC:A	FGSC:B
chr1:168800001-169600000	Uck2	chr1	169156216	169215258	SSC:A	FGSC:B
chr1:168800001-169600000	Lrrc52	chr1	169375805	169396911	SSC:A	FGSC:B
chr1:168800001-169600000	Tmco1	chr1	169238800	169264109	SSC:A	FGSC:B
chr1:168800001-169600000	Fam78b	chr1	168931547	169021433	SSC:A	FGSC:B
chr1:168800001-169600000	Gm16701	chr1	168904153	168929861	SSC:A	FGSC:B
chr1:178400001-179200000	Akt3	chr1	178952245	179178898	SSC:A	FGSC:B
chr1:178400001-179200000	Cep170	chr1	178663783	178737255	SSC:A	FGSC:B
chr1:178400001-179200000	Mir350	chr1	178702455	178702554	SSC:A	FGSC:B
chr1:178400001-179200000	Hmga2-ps1	chr1	178764754	178766264	SSC:A	FGSC:B
chr1:178400001-179200000	Sdccag8	chr1	178744942	178950563	SSC:A	FGSC:B
chr1:23200001-24000000	Ogfrl1	chr1	23373262	23390014	SSC:A	FGSC:B
chr1:23200001-24000000	Smap1	chr1	23852465	23929128	SSC:A	FGSC:B
chr1:23200001-24000000	Mir30c-2	chr1	23298539	23298623	SSC:A	FGSC:B
chr1:23200001-24000000	Mir30a	chr1	23279107	23279178	SSC:A	FGSC:B
chr1:23200001-24000000	B3gat2	chr1	23768764	23854697	SSC:A	FGSC:B
chr1:42400001-43200000	Pou3f3	chr1	42753990	42757054	SSC:A	FGSC:B
chr1:42400001-43200000	Gpr45	chr1	43009716	43092294	SSC:A	FGSC:B
chr1:42400001-43200000	2610017I09Rik	chr1	42705044	42751670	SSC:A	FGSC:B
chr1:42400001-43200000	2900092D14Rik	chr1	42757180	42760021	SSC:A	FGSC:B
chr1:42400001-43200000	Tgfbrap1	chr1	43104113	43155467	SSC:A	FGSC:B
chr1:42400001-43200000	AI597479	chr1	43155554	43172791	SSC:A	FGSC:B
chr1:42400001-43200000	Mrps9	chr1	42908077	42962528	SSC:A	FGSC:B
chr1:72800001-73600000	Igfbp2	chr1	72871053	72899045	SSC:A	FGSC:B
chr1:72800001-73600000	Tnp1	chr1	73061648	73062473	SSC:A	FGSC:B
chr1:72800001-73600000	Igfbp5	chr1	72904638	72921439	SSC:A	FGSC:B
chr1:72800001-73600000	Pinc	chr1	73437958	73454143	SSC:A	FGSC:B
chr1:72800001-73600000	D530049I02Rik	chr1	73445541	73477353	SSC:A	FGSC:B
chr1:72800001-73600000	1700027A15Rik	chr1	73062609	73072082	SSC:A	FGSC:B
chr1:76000001-76800000	Gm17751	chr1	76485707	76498603	SSC:A	FGSC:B
chr1:76800001-77600000	Epha4	chr1	77363759	77511663	SSC:A	FGSC:B
chr11:17600001-18400000	Etaa1	chr11	17838751	17853878	SSC:A	FGSC:B
chr11:18400001-19200000	4933406G16Rik	chr11	18965277	18975743	SSC:A	FGSC:B
chr11:18400001-19200000	Meis1	chr11	18780430	18918972	SSC:A	FGSC:B
chr11:19200001-20000000	Spred2	chr11	19824444	19922600	SSC:A	FGSC:B
chr11:20800001-21600000	Ugp2	chr11	21221144	21270882	SSC:A	FGSC:B
chr11:20800001-21600000	Vps54	chr11	21138891	21221136	SSC:A	FGSC:B
chr11:20800001-21600000	Mir1933	chr11	21244590	21244678	SSC:A	FGSC:B
chr11:20800001-21600000	Mdh1	chr11	21456694	21471937	SSC:A	FGSC:B
chr11:20800001-21600000	4932414J04Rik	chr11	21394732	21411183	SSC:A	FGSC:B
chr11:20800001-21600000	Peli1	chr11	20991326	21050330	SSC:A	FGSC:B
chr11:21600001-22400000	Otx1	chr11	21894766	21901654	SSC:A	FGSC:B
chr11:21600001-22400000	Ehbp1	chr11	21905828	22186798	SSC:A	FGSC:B
chr11:22400001-23200000	Zrsr1	chr11	22872004	22876496	SSC:A	FGSC:B
chr11:22400001-23200000	Fam161a	chr11	22913386	22923741	SSC:A	FGSC:B
chr11:22400001-23200000	Xpo1	chr11	23156040	23197597	SSC:A	FGSC:B
chr11:22400001-23200000	Tmem17	chr11	22412285	22419234	SSC:A	FGSC:B
chr11:22400001-23200000	Commd1	chr11	22799727	22882284	SSC:A	FGSC:B
chr11:22400001-23200000	B3gnt2	chr11	22734738	22760336	SSC:A	FGSC:B
chr11:22400001-23200000	Cct4	chr11	22890592	22903336	SSC:A	FGSC:B
chr11:29600001-30400000	Eml6	chr11	29643050	29926033	SSC:A	FGSC:B
chr11:29600001-30400000	4930505A04Rik	chr11	30326005	30371829	SSC:A	FGSC:B
chr11:29600001-30400000	Sptbn1	chr11	29999394	30119772	SSC:A	FGSC:B
chr11:29600001-30400000	4931440F15Rik	chr11	29722394	29725668	SSC:A	FGSC:B
chr11:30400001-31200000	Erlec1	chr11	30829783	30854131	SSC:A	FGSC:B
chr11:30400001-31200000	Gpr75	chr11	30785357	30793725	SSC:A	FGSC:B
chr11:30400001-31200000	Asb3	chr11	30854397	31002704	SSC:A	FGSC:B
chr11:30400001-31200000	Psme4	chr11	30671774	30780361	SSC:A	FGSC:B
chr11:30400001-31200000	Chac2	chr11	30876708	30886365	SSC:A	FGSC:B
chr11:30400001-31200000	Acyp2	chr11	30405991	30549396	SSC:A	FGSC:B
chr11:31200001-32000000	Cpeb4	chr11	31772210	31831577	SSC:A	FGSC:B
chr11:31200001-32000000	4930524B15Rik	chr11	31865632	31879651	SSC:A	FGSC:B
chr11:31200001-32000000	Nsg2	chr11	31900458	31959202	SSC:A	FGSC:B
chr11:31200001-32000000	Bod1	chr11	31565149	31571862	SSC:A	FGSC:B
chr11:31200001-32000000	Stc2	chr11	31259440	31270061	SSC:A	FGSC:B
chr11:43200001-44000000	Ccnjl	chr11	43342250	43400501	SSC:A	FGSC:B
chr11:43200001-44000000	Pwwp2a	chr11	43495499	43536135	SSC:A	FGSC:B
chr11:43200001-44000000	Slu7	chr11	43247232	43261483	SSC:A	FGSC:B
chr11:43200001-44000000	Pttg1	chr11	43233749	43239750	SSC:A	FGSC:B
chr11:43200001-44000000	Fabp6	chr11	43409541	43415064	SSC:A	FGSC:B
chr11:43200001-44000000	C1qtnf2	chr11	43287807	43305027	SSC:A	FGSC:B
chr11:43200001-44000000	Ttc1	chr11	43543507	43561475	SSC:A	FGSC:B
chr11:43200001-44000000	Adra1b	chr11	43588107	43649834	SSC:A	FGSC:B
chr11:44000001-44800000	Rnf145	chr11	44332465	44379022	SSC:A	FGSC:B
chr11:44000001-44800000	Il12b	chr11	44213564	44227519	SSC:A	FGSC:B
chr11:44000001-44800000	Ublcp1	chr11	44268072	44284050	SSC:A	FGSC:B
chr11:44800001-45600000	Gm12159	chr11	44916367	44930430	SSC:A	FGSC:B
chr11:45600001-46400000	Gm12169	chr11	46337752	46351658	SSC:A	FGSC:B
chr11:45600001-46400000	Nipal4	chr11	45961656	45979861	SSC:A	FGSC:B
chr11:45600001-46400000	F630206G17Rik	chr11	45621584	45656380	SSC:A	FGSC:B
chr11:45600001-46400000	Havcr2	chr11	46268432	46294756	SSC:A	FGSC:B
chr11:45600001-46400000	Adam19	chr11	45869488	45960844	SSC:A	FGSC:B
chr11:45600001-46400000	Lsm11	chr11	45741770	45758437	SSC:A	FGSC:B
chr11:45600001-46400000	Sox30	chr11	45793811	45831494	SSC:A	FGSC:B
chr11:45600001-46400000	Fam71b	chr11	46218229	46221487	SSC:A	FGSC:B
chr11:45600001-46400000	Med7	chr11	46250448	46256223	SSC:A	FGSC:B
chr11:45600001-46400000	Itk	chr11	46138651	46203017	SSC:A	FGSC:B
chr11:45600001-46400000	Fndc9	chr11	46049058	46053373	SSC:A	FGSC:B
chr11:45600001-46400000	Thg1l	chr11	45761655	45768996	SSC:A	FGSC:B
chr11:45600001-46400000	Cyfip2	chr11	46007350	46126361	SSC:A	FGSC:B
chr11:45600001-46400000	Gm12171	chr11	46361914	46369570	SSC:A	FGSC:B
chr11:45600001-46400000	Clint1	chr11	45665465	45724127	SSC:A	FGSC:B
chr12:100000001-100800000	Foxn3	chr12	100433303	100688284	SSC:A	FGSC:B
chr12:100000001-100800000	Eml5	chr12	100024813	100139694	SSC:A	FGSC:B
chr12:100000001-100800000	Ttc8	chr12	100158783	100221448	SSC:A	FGSC:B
chr12:100000001-100800000	4930474N09Rik	chr12	100399486	100401018	SSC:A	FGSC:B
chr12:100800001-101600000	Calm1	chr12	101437750	101448016	SSC:A	FGSC:B
chr12:100800001-101600000	Nrde2	chr12	101363661	101397863	SSC:A	FGSC:B
chr12:100800001-101600000	Gm10433	chr12	101426177	101431748	SSC:A	FGSC:B
chr12:100800001-101600000	1700064M15Rik	chr12	100864262	100866184	SSC:A	FGSC:B
chr12:100800001-101600000	Efcab11	chr12	100955740	101121652	SSC:A	FGSC:B
chr12:100800001-101600000	Tdp1	chr12	101122724	101193426	SSC:A	FGSC:B
chr12:100800001-101600000	Kcnk13	chr12	101202708	101300892	SSC:A	FGSC:B
chr12:100800001-101600000	Gm10432	chr12	101514818	101539118	SSC:A	FGSC:B
chr12:100800001-101600000	Psmc1	chr12	101350540	101361574	SSC:A	FGSC:B
chr12:101600001-102400000	D130020L05Rik	chr12	102320660	102327137	SSC:A	FGSC:B
chr12:101600001-102400000	9030617O03Rik	chr12	102017332	102110820	SSC:A	FGSC:B
chr12:101600001-102400000	Ccdc88c	chr12	102150909	102267193	SSC:A	FGSC:B
chr12:101600001-102400000	Kif4-ps	chr12	102383818	102387483	SSC:A	FGSC:B
chr12:101600001-102400000	Mir1190	chr12	102259882	102260003	SSC:A	FGSC:B
chr12:101600001-102400000	Rps6ka5	chr12	101787987	101963238	SSC:A	FGSC:B
chr12:101600001-102400000	Smek1	chr12	102277618	102321912	SSC:A	FGSC:B
chr12:101600001-102400000	Gpr68	chr12	102114891	102146408	SSC:A	FGSC:B
chr12:109600001-110400000	Slc25a47	chr12	110089338	110095025	SSC:A	FGSC:B
chr12:109600001-110400000	Degs2	chr12	109925001	109940516	SSC:A	FGSC:B
chr12:109600001-110400000	Evl	chr12	109792929	109926725	SSC:A	FGSC:B
chr12:109600001-110400000	Yy1	chr12	110031520	110054842	SSC:A	FGSC:B
chr12:109600001-110400000	Slc25a29	chr12	110064087	110074086	SSC:A	FGSC:B
chr12:109600001-110400000	Begain	chr12	110270391	110306427	SSC:A	FGSC:B
chr12:109600001-110400000	Mir345	chr12	110075182	110075278	SSC:A	FGSC:B
chr12:109600001-110400000	Gm16596	chr12	109774611	109793828	SSC:A	FGSC:B
chr12:109600001-110400000	Wdr25	chr12	110132481	110266662	SSC:A	FGSC:B
chr12:109600001-110400000	Eml1	chr12	109648864	109777774	SSC:A	FGSC:B
chr12:109600001-110400000	Wars	chr12	110098239	110132384	SSC:A	FGSC:B
chr12:110400001-111200000	Mir434	chr12	110832715	110832809	SSC:A	FGSC:B
chr12:110400001-111200000	Mir673	chr12	110810199	110810290	SSC:A	FGSC:B
chr12:110400001-111200000	Mir882	chr12	110920406	110920483	SSC:A	FGSC:B
chr12:110400001-111200000	Mir433	chr12	110829924	110830048	SSC:A	FGSC:B
chr12:110400001-111200000	Mir136	chr12	110833536	110833598	SSC:A	FGSC:B
chr12:110400001-111200000	Rtl1	chr12	110828378	110833613	SSC:A	FGSC:B
chr12:110400001-111200000	Mir337	chr12	110823998	110824095	SSC:A	FGSC:B
chr12:110400001-111200000	Mir1193	chr12	110953880	110954001	SSC:A	FGSC:B
chr12:110400001-111200000	DQ267102	chr12	110894554	110894625	SSC:A	FGSC:B
chr12:110400001-111200000	Mir496	chr12	110977328	110977407	SSC:A	FGSC:B
chr12:110400001-111200000	Mir3070a	chr12	110826152	110826241	SSC:A	FGSC:B
chr12:110400001-111200000	Mir3072	chr12	110986087	110986170	SSC:A	FGSC:B
chr12:110400001-111200000	Dlk1	chr12	110691032	110701546	SSC:A	FGSC:B
chr12:110400001-111200000	Mir127	chr12	110831055	110831125	SSC:A	FGSC:B
chr12:110400001-111200000	Mir3071	chr12	110833527	110833607	SSC:A	FGSC:B
chr12:110400001-111200000	Mir668	chr12	110972941	110973007	SSC:A	FGSC:B
chr12:110400001-111200000	Mir134	chr12	110972348	110972419	SSC:A	FGSC:B
chr12:110400001-111200000	Mir665	chr12	110824523	110824617	SSC:A	FGSC:B
chr12:110400001-111200000	DQ267100	chr12	110887826	110887897	SSC:A	FGSC:B
chr12:110400001-111200000	Mir341	chr12	110849709	110849805	SSC:A	FGSC:B
chr12:110400001-111200000	Mir376a	chr12	110961990	110962058	SSC:A	FGSC:B
chr12:110400001-111200000	Mir3070b	chr12	110826801	110826890	SSC:A	FGSC:B
chr12:110400001-111200000	Mir412	chr12	110981498	110981578	SSC:A	FGSC:B
chr12:110400001-111200000	Mir376b	chr12	110961667	110961749	SSC:A	FGSC:B
chr12:110400001-111200000	Mir770	chr12	110801901	110801995	SSC:A	FGSC:B
chr12:110400001-111200000	Mir376c	chr12	110960927	110961012	SSC:A	FGSC:B
chr12:110400001-111200000	Rian	chr12	110842154	110899921	SSC:A	FGSC:B
chr12:110400001-111200000	Mir300	chr12	110962522	110962601	SSC:A	FGSC:B
chr12:110400001-111200000	Mir666	chr12	110955294	110955393	SSC:A	FGSC:B
chr12:110400001-111200000	Mir370	chr12	110856467	110856546	SSC:A	FGSC:B
chr12:110400001-111200000	AF357426	chr12	110881047	110881114	SSC:A	FGSC:B
chr12:110400001-111200000	Mir380	chr12	110950012	110950073	SSC:A	FGSC:B
chr12:110400001-111200000	Mir382	chr12	110971980	110972056	SSC:A	FGSC:B
chr12:110400001-111200000	Mir379	chr12	110947269	110947335	SSC:A	FGSC:B
chr12:110400001-111200000	Mir541	chr12	110980618	110980708	SSC:A	FGSC:B
chr12:110400001-111200000	AF357425	chr12	110874221	110874290	SSC:A	FGSC:B
chr12:110400001-111200000	6430411K18Rik	chr12	110829746	110831061	SSC:A	FGSC:B
chr12:110400001-111200000	Mir377	chr12	110978719	110978787	SSC:A	FGSC:B
chr12:110400001-111200000	Mir431	chr12	110828656	110828747	SSC:A	FGSC:B
chr12:110400001-111200000	Mir679	chr12	110953786	110953860	SSC:A	FGSC:B
chr12:110400001-111200000	Mir369	chr12	110981627	110981706	SSC:A	FGSC:B
chr12:110400001-111200000	Mir493	chr12	110818442	110818525	SSC:A	FGSC:B
chr12:110400001-111200000	Mir540	chr12	110824289	110824356	SSC:A	FGSC:B
chr12:110400001-111200000	Mir1197	chr12	110950526	110950646	SSC:A	FGSC:B
chr12:110400001-111200000	AF357355	chr12	110892836	110892907	SSC:A	FGSC:B
chr12:110400001-111200000	Mir299	chr12	110948847	110948910	SSC:A	FGSC:B
chr12:110400001-111200000	Meg3	chr12	110779205	110809939	SSC:A	FGSC:B
chr12:110400001-111200000	Mir494	chr12	110953527	110953612	SSC:A	FGSC:B
chr12:110400001-111200000	Mir411	chr12	110948384	110948466	SSC:A	FGSC:B
chr12:110400001-111200000	Mir667	chr12	110958215	110958307	SSC:A	FGSC:B
chr12:110400001-111200000	Mir495	chr12	110956963	110957026	SSC:A	FGSC:B
chr12:110400001-111200000	Mir432	chr12	110833165	110833240	SSC:A	FGSC:B
chr12:110400001-111200000	Mir410	chr12	110981924	110982005	SSC:A	FGSC:B
chr12:110400001-111200000	Mir543	chr12	110955467	110955543	SSC:A	FGSC:B
chr12:110400001-111200000	Mirg	chr12	110973190	110987667	SSC:A	FGSC:B
chr12:110400001-111200000	Mir329	chr12	110951690	110951787	SSC:A	FGSC:B
chr12:110400001-111200000	Mir487b	chr12	110965542	110965624	SSC:A	FGSC:B
chr12:110400001-111200000	Mir409	chr12	110981367	110981446	SSC:A	FGSC:B
chr12:110400001-111200000	Mir539	chr12	110966338	110966412	SSC:A	FGSC:B
chr12:110400001-111200000	Mir654	chr12	110961427	110961511	SSC:A	FGSC:B
chr12:110400001-111200000	AF357359	chr12	110888918	110888948	SSC:A	FGSC:B
chr12:110400001-111200000	Mir485	chr12	110973111	110973184	SSC:A	FGSC:B
chr12:110400001-111200000	Mir381	chr12	110965031	110965106	SSC:A	FGSC:B
chr12:110400001-111200000	Mir453	chr12	110973828	110973910	SSC:A	FGSC:B
chr12:110400001-111200000	DQ267101	chr12	110889633	110889705	SSC:A	FGSC:B
chr12:110400001-111200000	Mir1188	chr12	110850031	110850151	SSC:A	FGSC:B
chr12:110400001-111200000	Mir758	chr12	110951019	110951100	SSC:A	FGSC:B
chr12:110400001-111200000	Mir323	chr12	110950717	110950803	SSC:A	FGSC:B
chr12:110400001-111200000	Mir154	chr12	110976642	110976708	SSC:A	FGSC:B
chr12:111200001-112000000	Dio3	chr12	111517439	111519307	SSC:A	FGSC:B
chr12:111200001-112000000	3110009F21Rik	chr12	111389863	111396283	SSC:A	FGSC:B
chr12:111200001-112000000	B930059L03Rik	chr12	111829583	111830889	SSC:A	FGSC:B
chr12:111200001-112000000	Ppp2r5c	chr12	111685388	111821271	SSC:A	FGSC:B
chr12:111200001-112000000	Dync1h1	chr12	111839604	111905154	SSC:A	FGSC:B
chr12:111200001-112000000	Mir1247	chr12	111516257	111516339	SSC:A	FGSC:B
chr12:111200001-112000000	1700001K19Rik	chr12	111905898	111920829	SSC:A	FGSC:B
chr12:111200001-112000000	Hsp90aa1	chr12	111929245	111934605	SSC:A	FGSC:B
chr12:111200001-112000000	Dio3os	chr12	111513594	111516278	SSC:A	FGSC:B
chr12:16000001-16800000	Ntsr2	chr12	16660275	16667042	SSC:A	FGSC:B
chr12:16000001-16800000	Lpin1	chr12	16542474	16596576	SSC:A	FGSC:B
chr12:16800001-17600000	Kcnf1	chr12	17178905	17183694	SSC:A	FGSC:B
chr12:16800001-17600000	Rock2	chr12	16901783	16995080	SSC:A	FGSC:B
chr12:16800001-17600000	Pqlc3	chr12	16995453	17006924	SSC:A	FGSC:B
chr12:16800001-17600000	E2f6	chr12	16817770	16833558	SSC:A	FGSC:B
chr12:16800001-17600000	Nol10	chr12	17355298	17436901	SSC:A	FGSC:B
chr12:16800001-17600000	Odc1	chr12	17551678	17558308	SSC:A	FGSC:B
chr12:16800001-17600000	Atp6v1c2	chr12	17291526	17331536	SSC:A	FGSC:B
chr12:16800001-17600000	2410004P03Rik	chr12	17011763	17018533	SSC:A	FGSC:B
chr12:16800001-17600000	Pdia6	chr12	17273400	17291576	SSC:A	FGSC:B
chr12:16800001-17600000	Mir3066	chr12	17362197	17362280	SSC:A	FGSC:B
chr12:32000001-32800000	Cog5	chr12	32339733	32622495	SSC:A	FGSC:B
chr12:32000001-32800000	Slc26a3	chr12	32123083	32158784	SSC:A	FGSC:B
chr12:32000001-32800000	Prkar2b	chr12	32643343	32746144	SSC:A	FGSC:B
chr12:32000001-32800000	Dld	chr12	32016426	32036302	SSC:A	FGSC:B
chr12:32000001-32800000	Gpr22	chr12	32391731	32398791	SSC:A	FGSC:B
chr12:32000001-32800000	Cbll1	chr12	32169693	32184481	SSC:A	FGSC:B
chr12:32000001-32800000	Bcap29	chr12	32280218	32319523	SSC:A	FGSC:B
chr12:32000001-32800000	Dus4l	chr12	32324919	32339691	SSC:A	FGSC:B
chr12:32000001-32800000	Slc26a4	chr12	32204683	32244834	SSC:A	FGSC:B
chr12:32000001-32800000	Hbp1	chr12	32611319	32635400	SSC:A	FGSC:B
chr12:32800001-33600000	Ccdc71l	chr12	33063653	33067808	SSC:A	FGSC:B
chr12:32800001-33600000	Nampt	chr12	33505199	33538234	SSC:A	FGSC:B
chr12:32800001-33600000	Gdap10	chr12	33508980	33511773	SSC:A	FGSC:B
chr12:32800001-33600000	Pik3cg	chr12	32858261	32893514	SSC:A	FGSC:B
chr12:33600001-34400000	Cdhr3	chr12	33718660	33777740	SSC:A	FGSC:B
chr12:33600001-34400000	Atxn7l1	chr12	33832550	34053142	SSC:A	FGSC:B
chr12:33600001-34400000	Twistnb	chr12	34114488	34124245	SSC:A	FGSC:B
chr12:33600001-34400000	Sypl	chr12	33638809	33664367	SSC:A	FGSC:B
chr12:33600001-34400000	4933406C10Rik	chr12	33604248	33638654	SSC:A	FGSC:B
chr12:33600001-34400000	F730043M19Rik	chr12	33796575	33832451	SSC:A	FGSC:B
chr12:33600001-34400000	Efcab10	chr12	34079718	34086134	SSC:A	FGSC:B
chr12:35200001-36000000	Mir680-3	chr12	35879482	35879569	SSC:A	FGSC:B
chr12:35200001-36000000	Prps1l1	chr12	35669432	35671108	SSC:A	FGSC:B
chr12:35200001-36000000	Snx13	chr12	35731860	35832149	SSC:A	FGSC:B
chr12:40800001-41600000	Dock4	chr12	41172639	41573075	SSC:A	FGSC:B
chr12:40800001-41600000	Zfp277	chr12	41041632	41172377	SSC:A	FGSC:B
chr12:40800001-41600000	Mir1938	chr12	40949298	40949398	SSC:A	FGSC:B
chr12:40800001-41600000	Gm889	chr12	40902972	40925902	SSC:A	FGSC:B
chr12:40800001-41600000	Ifrd1	chr12	40929715	40949776	SSC:A	FGSC:B
chr12:40800001-41600000	Gm7008	chr12	40949950	40955770	SSC:A	FGSC:B
chr12:45600001-46400000	Stxbp6	chr12	45953472	46175470	SSC:A	FGSC:B
chr12:52000001-52800000	Scfd1	chr12	52478566	52551083	SSC:A	FGSC:B
chr12:52000001-52800000	Strn3	chr12	52709527	52792901	SSC:A	FGSC:B
chr12:52000001-52800000	G2e3	chr12	52449216	52477973	SSC:A	FGSC:B
chr12:52000001-52800000	Coch	chr12	52694327	52706760	SSC:A	FGSC:B
chr12:52800001-53600000	Dtd2	chr12	53098493	53107488	SSC:A	FGSC:B
chr12:52800001-53600000	Gpr33	chr12	53123990	53129050	SSC:A	FGSC:B
chr12:52800001-53600000	Heatr5a	chr12	52976859	53072308	SSC:A	FGSC:B
chr12:52800001-53600000	Hectd1	chr12	52844708	52930523	SSC:A	FGSC:B
chr12:52800001-53600000	Nubpl	chr12	53198732	53411946	SSC:A	FGSC:B
chr12:53600001-54400000	Arhgap5	chr12	53617063	53668838	SSC:A	FGSC:B
chr12:53600001-54400000	1700031P21Rik	chr12	53700970	53703309	SSC:A	FGSC:B
chr12:53600001-54400000	Akap6	chr12	53800369	54252002	SSC:A	FGSC:B
chr12:55200001-56000000	Mir1892	chr12	55746919	55746999	SSC:A	FGSC:B
chr12:55200001-56000000	Sptssa	chr12	55746360	55757559	SSC:A	FGSC:B
chr12:55200001-56000000	Snx6	chr12	55847343	55896649	SSC:A	FGSC:B
chr12:55200001-56000000	Gm7550	chr12	55488719	55492305	SSC:A	FGSC:B
chr12:55200001-56000000	Egln3	chr12	55279967	55304861	SSC:A	FGSC:B
chr12:55200001-56000000	Eapp	chr12	55774453	55796852	SSC:A	FGSC:B
chr12:55200001-56000000	Cfl2	chr12	55959805	55963864	SSC:A	FGSC:B
chr12:56000001-56800000	2700097O09Rik	chr12	56146647	56181097	SSC:A	FGSC:B
chr12:56000001-56800000	Ppp2r3c	chr12	56381800	56403987	SSC:A	FGSC:B
chr12:56000001-56800000	Srp54b	chr12	56256090	56290200	SSC:A	FGSC:B
chr12:56000001-56800000	Psma6	chr12	56499811	56519446	SSC:A	FGSC:B
chr12:56000001-56800000	Srp54c	chr12	56331464	56364007	SSC:A	FGSC:B
chr12:56000001-56800000	1700047I17Rik2	chr12	56225514	56318133	SSC:A	FGSC:B
chr12:56000001-56800000	Srp54a	chr12	56181482	56365681	SSC:A	FGSC:B
chr12:56000001-56800000	Aldoart2	chr12	56666121	56667696	SSC:A	FGSC:B
chr12:56000001-56800000	Insm2	chr12	56699903	56703004	SSC:A	FGSC:B
chr12:56000001-56800000	1110008L16Rik	chr12	56403623	56483478	SSC:A	FGSC:B
chr12:56000001-56800000	Nfkbia	chr12	56590395	56593634	SSC:A	FGSC:B
chr12:70400001-71200000	Arf6	chr12	70473136	70476967	SSC:A	FGSC:B
chr12:70400001-71200000	Gm3086	chr12	71064395	71070731	SSC:A	FGSC:B
chr12:70400001-71200000	Sav1	chr12	71065998	71087989	SSC:A	FGSC:B
chr12:70400001-71200000	Sos2	chr12	70684747	70782839	SSC:A	FGSC:B
chr12:70400001-71200000	Atp5s	chr12	70825948	70845645	SSC:A	FGSC:B
chr12:70400001-71200000	Map4k5	chr12	70904743	70994150	SSC:A	FGSC:B
chr12:70400001-71200000	Cdkl1	chr12	70847834	70891694	SSC:A	FGSC:B
chr12:70400001-71200000	4930512B01Rik	chr12	70891330	70942867	SSC:A	FGSC:B
chr12:70400001-71200000	Mir681	chr12	70864821	70864931	SSC:A	FGSC:B
chr12:70400001-71200000	Mettl21d	chr12	70678614	70684015	SSC:A	FGSC:B
chr12:70400001-71200000	Atl1	chr12	70994091	71065072	SSC:A	FGSC:B
chr12:70400001-71200000	4931403G20Rik	chr12	70944672	70954658	SSC:A	FGSC:B
chr12:70400001-71200000	L2hgdh	chr12	70791422	70825861	SSC:A	FGSC:B
chr12:70400001-71200000	Nemf	chr12	70412529	70458163	SSC:A	FGSC:B
chr12:70400001-71200000	5830428M24Rik	chr12	70565773	70576537	SSC:A	FGSC:B
chr12:72000001-72800000	Timm9	chr12	72224158	72237662	SSC:A	FGSC:B
chr12:72000001-72800000	Psma3	chr12	72075609	72095910	SSC:A	FGSC:B
chr12:72000001-72800000	4930404H11Rik	chr12	72641593	72657120	SSC:A	FGSC:B
chr12:72000001-72800000	Actr10	chr12	72038843	72065704	SSC:A	FGSC:B
chr12:72000001-72800000	Tomm20l	chr12	72212414	72224209	SSC:A	FGSC:B
chr12:72000001-72800000	2700049A03Rik	chr12	72237834	72344290	SSC:A	FGSC:B
chr12:72000001-72800000	3110056K07Rik	chr12	72092601	72116810	SSC:A	FGSC:B
chr12:72000001-72800000	Dact1	chr12	72410870	72421094	SSC:A	FGSC:B
chr12:72000001-72800000	Arid4a	chr12	72116953	72200338	SSC:A	FGSC:B
chr12:72800001-73600000	Ccdc175	chr12	73202278	73286016	SSC:A	FGSC:B
chr12:72800001-73600000	Rtn1	chr12	73312738	73509926	SSC:A	FGSC:B
chr12:72800001-73600000	Daam1	chr12	72932064	73093354	SSC:A	FGSC:B
chr12:72800001-73600000	Gpr135	chr12	73170604	73171978	SSC:A	FGSC:B
chr12:72800001-73600000	L3hypdh	chr12	73174414	73186300	SSC:A	FGSC:B
chr12:72800001-73600000	Jkamp	chr12	73186825	73202514	SSC:A	FGSC:B
chr12:73600001-74400000	Mnat1	chr12	74224703	74374975	SSC:A	FGSC:B
chr12:73600001-74400000	4930447C04Rik	chr12	73982095	74018752	SSC:A	FGSC:B
chr12:73600001-74400000	Pcnxl4	chr12	73637343	73681200	SSC:A	FGSC:B
chr12:73600001-74400000	Dhrs7	chr12	73751339	73765815	SSC:A	FGSC:B
chr12:73600001-74400000	Trmt5	chr12	74381396	74387698	SSC:A	FGSC:B
chr12:73600001-74400000	Six4	chr12	74201245	74214232	SSC:A	FGSC:B
chr12:73600001-74400000	Six1	chr12	74142813	74147699	SSC:A	FGSC:B
chr12:73600001-74400000	Ppm1a	chr12	73862197	73895927	SSC:A	FGSC:B
chr12:73600001-74400000	Six6	chr12	74040931	74045886	SSC:A	FGSC:B
chr12:74400001-75200000	Hif1a	chr12	75008853	75048517	SSC:A	FGSC:B
chr12:74400001-75200000	Tmem30b	chr12	74644100	74647382	SSC:A	FGSC:B
chr12:74400001-75200000	Prkch	chr12	74686027	74879171	SSC:A	FGSC:B
chr12:74400001-75200000	2210039B01Rik	chr12	74649469	74652973	SSC:A	FGSC:B
chr12:74400001-75200000	Snapc1	chr12	75065516	75085807	SSC:A	FGSC:B
chr12:74400001-75200000	D830013O20Rik	chr12	74465061	74510550	SSC:A	FGSC:B
chr12:75200001-76000000	1700086L19Rik	chr12	75385262	75396937	SSC:A	FGSC:B
chr12:75200001-76000000	Dbpht2	chr12	75398460	75401455	SSC:A	FGSC:B
chr12:76000001-76800000	Rplp2-ps1	chr12	76731911	76732736	SSC:A	FGSC:B
chr12:76000001-76800000	Ppp2r5e	chr12	76551867	76697187	SSC:A	FGSC:B
chr12:76000001-76800000	Wdr89	chr12	76731580	76770524	SSC:A	FGSC:B
chr12:76000001-76800000	Rhoj	chr12	76409299	76502442	SSC:A	FGSC:B
chr12:76000001-76800000	Gphb5	chr12	76512706	76517768	SSC:A	FGSC:B
chr12:76800001-77600000	Esr2	chr12	77221405	77278246	SSC:A	FGSC:B
chr12:76800001-77600000	Mthfd1	chr12	77356218	77420807	SSC:A	FGSC:B
chr12:76800001-77600000	Zbtb1	chr12	77471252	77489734	SSC:A	FGSC:B
chr12:76800001-77600000	Akap5	chr12	77425877	77435138	SSC:A	FGSC:B
chr12:76800001-77600000	Sgpp1	chr12	76815234	76836716	SSC:A	FGSC:B
chr12:76800001-77600000	Gm10451	chr12	77545483	77549685	SSC:A	FGSC:B
chr12:76800001-77600000	Ppp1r36	chr12	77518585	77540478	SSC:A	FGSC:B
chr12:76800001-77600000	Zbtb25	chr12	77449886	77470547	SSC:A	FGSC:B
chr12:76800001-77600000	Hspa2	chr12	77505162	77507923	SSC:A	FGSC:B
chr12:76800001-77600000	Syne2	chr12	76919304	77211915	SSC:A	FGSC:B
chr12:76800001-77600000	Mir5101	chr12	77010089	77010172	SSC:A	FGSC:B
chr12:76800001-77600000	Tex21	chr12	77299676	77347733	SSC:A	FGSC:B
chr12:77600001-78400000	Max	chr12	78038255	78063235	SSC:A	FGSC:B
chr12:77600001-78400000	AI463170	chr12	77647958	77648912	SSC:A	FGSC:B
chr12:77600001-78400000	Plekhg3	chr12	77634546	77680026	SSC:A	FGSC:B
chr12:77600001-78400000	Gpx2	chr12	77893321	77896541	SSC:A	FGSC:B
chr12:77600001-78400000	Churc1	chr12	77866559	77884165	SSC:A	FGSC:B
chr12:77600001-78400000	Sptb	chr12	77681474	77811534	SSC:A	FGSC:B
chr12:77600001-78400000	Mir5135	chr12	77634120	77634199	SSC:A	FGSC:B
chr12:77600001-78400000	Rab15	chr12	77898949	77923511	SSC:A	FGSC:B
chr12:77600001-78400000	Fntb	chr12	77938453	78022399	SSC:A	FGSC:B
chr12:80000001-80800000	Vti1b	chr12	80257003	80273445	SSC:A	FGSC:B
chr12:80000001-80800000	Rdh11	chr12	80276537	80292806	SSC:A	FGSC:B
chr12:80000001-80800000	Arg2	chr12	80231774	80257288	SSC:A	FGSC:B
chr12:80000001-80800000	Rdh12	chr12	80309900	80323648	SSC:A	FGSC:B
chr12:80000001-80800000	Tmem229b	chr12	80062781	80108264	SSC:A	FGSC:B
chr12:80000001-80800000	Zfyve26	chr12	80333333	80397269	SSC:A	FGSC:B
chr12:80000001-80800000	Plekhh1	chr12	80130149	80182642	SSC:A	FGSC:B
chr12:80000001-80800000	Pigh	chr12	80181657	80190657	SSC:A	FGSC:B
chr12:8000001-8800000	Pum2	chr12	8680939	8759389	SSC:A	FGSC:B
chr12:8000001-8800000	Rhob	chr12	8504564	8506791	SSC:A	FGSC:B
chr12:8000001-8800000	Slc7a15	chr12	8535288	8605872	SSC:A	FGSC:B
chr12:8000001-8800000	Hs1bp3	chr12	8320238	8350630	SSC:A	FGSC:B
chr12:8000001-8800000	Gdf7	chr12	8304723	8308760	SSC:A	FGSC:B
chr12:8000001-8800000	1110057K04Rik	chr12	8214912	8292565	SSC:A	FGSC:B
chr12:8800001-9600000	Wdr35	chr12	8980806	9035653	SSC:A	FGSC:B
chr12:8800001-9600000	Matn3	chr12	8954734	8978834	SSC:A	FGSC:B
chr12:8800001-9600000	Laptm4a	chr12	8928112	8945547	SSC:A	FGSC:B
chr12:8800001-9600000	Ttc32	chr12	9036802	9043200	SSC:A	FGSC:B
chr12:8800001-9600000	Osr1	chr12	9581247	9588306	SSC:A	FGSC:B
chr12:8800001-9600000	1700022H16Rik	chr12	9572041	9577391	SSC:A	FGSC:B
chr13:100000001-100800000	Ptcd2	chr13	100089603	100114633	SSC:A	FGSC:B
chr13:100000001-100800000	Mrps27	chr13	100114740	100185516	SSC:A	FGSC:B
chr13:100000001-100800000	Mccc2	chr13	100718486	100785594	SSC:A	FGSC:B
chr13:100000001-100800000	Map1b	chr13	100191418	100286557	SSC:A	FGSC:B
chr13:100000001-100800000	Cartpt	chr13	100668437	100670638	SSC:A	FGSC:B
chr13:100000001-100800000	6430562O15Rik	chr13	100180790	100182781	SSC:A	FGSC:B
chr13:101600001-102400000	5930438M14Rik	chr13	102002081	102017506	SSC:A	FGSC:B
chr13:101600001-102400000	4933416M06Rik	chr13	102024273	102063351	SSC:A	FGSC:B
chr13:101600001-102400000	4922502H24Rik	chr13	102161825	102167535	SSC:A	FGSC:B
chr13:102400001-103200000	Pik3r1	chr13	102450717	102538172	SSC:A	FGSC:B
chr13:103200001-104000000	Cd180	chr13	103483637	103496711	SSC:A	FGSC:B
chr13:104000001-104800000	Srek1	chr13	104531694	104554662	SSC:A	FGSC:B
chr13:104000001-104800000	Erbb2ip	chr13	104608865	104710594	SSC:A	FGSC:B
chr13:108000001-108800000	AI197445	chr13	108259901	108269268	SSC:A	FGSC:B
chr13:108000001-108800000	1700006H21Rik	chr13	108477476	108482248	SSC:A	FGSC:B
chr13:108000001-108800000	Zswim6	chr13	108514696	108680258	SSC:A	FGSC:B
chr13:110400001-111200000	Gapt	chr13	111142822	111147380	SSC:A	FGSC:B
chr13:110400001-111200000	Plk2	chr13	111185251	111191051	SSC:A	FGSC:B
chr13:110400001-111200000	Rab3c	chr13	110844395	111070414	SSC:A	FGSC:B
chr13:110400001-111200000	Mir1904	chr13	110694016	110694096	SSC:A	FGSC:B
chr13:112000001-112800000	3110015C05Rik	chr13	112001676	112019639	SSC:A	FGSC:B
chr13:112000001-112800000	Mier3	chr13	112476385	112508802	SSC:A	FGSC:B
chr13:112000001-112800000	Map3k1	chr13	112536642	112599191	SSC:A	FGSC:B
chr13:112000001-112800000	Gpbp1	chr13	112215887	112280249	SSC:A	FGSC:B
chr13:112000001-112800000	Actbl2	chr13	112045220	112047957	SSC:A	FGSC:B
chr13:112800001-113600000	Slc38a9	chr13	113450973	113528960	SSC:A	FGSC:B
chr13:112800001-113600000	Ddx4	chr13	113388540	113442518	SSC:A	FGSC:B
chr13:112800001-113600000	Ankrd55	chr13	113078658	113174210	SSC:A	FGSC:B
chr13:112800001-113600000	Il6st	chr13	113254277	113297068	SSC:A	FGSC:B
chr13:112800001-113600000	Il31ra	chr13	113313015	113370870	SSC:A	FGSC:B
chr13:113600001-114400000	Dhx29	chr13	113718000	113759395	SSC:A	FGSC:B
chr13:113600001-114400000	Mir449a	chr13	113827741	113827832	SSC:A	FGSC:B
chr13:113600001-114400000	Mir449b	chr13	113827626	113827706	SSC:A	FGSC:B
chr13:113600001-114400000	Gzma	chr13	113884034	113891189	SSC:A	FGSC:B
chr13:113600001-114400000	Esm1	chr13	113999866	114008312	SSC:A	FGSC:B
chr13:113600001-114400000	Gzmk	chr13	113962081	113971105	SSC:A	FGSC:B
chr13:113600001-114400000	Skiv2l2	chr13	113657987	113717588	SSC:A	FGSC:B
chr13:113600001-114400000	4921509O07Rik	chr13	114236495	114293052	SSC:A	FGSC:B
chr13:113600001-114400000	Gpx8	chr13	113832970	113836596	SSC:A	FGSC:B
chr13:113600001-114400000	Mir449c	chr13	113826190	113826299	SSC:A	FGSC:B
chr13:113600001-114400000	Ccno	chr13	113778009	113780986	SSC:A	FGSC:B
chr13:113600001-114400000	Mcin	chr13	113784075	113790602	SSC:A	FGSC:B
chr13:114400001-115200000	Ndufs4	chr13	115078002	115178302	SSC:A	FGSC:B
chr13:114400001-115200000	Hspb3	chr13	114453103	114453884	SSC:A	FGSC:B
chr13:114400001-115200000	A430090L17Rik	chr13	114914555	114941800	SSC:A	FGSC:B
chr13:114400001-115200000	Arl15	chr13	114584715	114947669	SSC:A	FGSC:B
chr13:24000001-24800000	Lrrc16a	chr13	24104352	24372659	SSC:A	FGSC:B
chr13:24000001-24800000	Hist1h2aa	chr13	24026330	24026720	SSC:A	FGSC:B
chr13:24000001-24800000	Cmah	chr13	24419288	24569154	SSC:A	FGSC:B
chr13:24000001-24800000	Hist1h2ba	chr13	24025641	24026025	SSC:A	FGSC:B
chr13:24000001-24800000	Scgn	chr13	24045325	24083083	SSC:A	FGSC:B
chr13:24000001-24800000	Gm11346	chr13	24689993	24696636	SSC:A	FGSC:B
chr13:24800001-25600000	D130043K22Rik	chr13	24936999	24993139	SSC:A	FGSC:B
chr13:24800001-25600000	BC005537	chr13	24893525	24904768	SSC:A	FGSC:B
chr13:24800001-25600000	Acot13	chr13	24909823	24923358	SSC:A	FGSC:B
chr13:24800001-25600000	Dcdc2a	chr13	25147872	25302575	SSC:A	FGSC:B
chr13:24800001-25600000	Aldh5a1	chr13	24999447	25029530	SSC:A	FGSC:B
chr13:24800001-25600000	Tdp2	chr13	24923527	24934022	SSC:A	FGSC:B
chr13:24800001-25600000	Nrsn1	chr13	25343907	25361865	SSC:A	FGSC:B
chr13:24800001-25600000	4932702P03Rik	chr13	24997468	25003649	SSC:A	FGSC:B
chr13:24800001-25600000	Gmnn	chr13	24843713	24853806	SSC:A	FGSC:B
chr13:24800001-25600000	Gpld1	chr13	25035020	25083805	SSC:A	FGSC:B
chr13:24800001-25600000	Mrs2	chr13	25084351	25112248	SSC:A	FGSC:B
chr13:28800001-29600000	Sox4	chr13	29042598	29045551	SSC:A	FGSC:B
chr13:28800001-29600000	A330102I10Rik	chr13	29106282	29132205	SSC:A	FGSC:B
chr13:29600001-30400000	Mboat1	chr13	30228358	30338563	SSC:A	FGSC:B
chr13:29600001-30400000	E2f3	chr13	29998443	30077932	SSC:A	FGSC:B
chr13:30400001-31200000	Agtr1a	chr13	30428224	30474736	SSC:A	FGSC:B
chr13:30400001-31200000	Uqcrfs1	chr13	30632180	30637185	SSC:A	FGSC:B
chr13:30400001-31200000	Irf4	chr13	30841126	30858796	SSC:A	FGSC:B
chr13:30400001-31200000	Hus1b	chr13	31038444	31039630	SSC:A	FGSC:B
chr13:30400001-31200000	Exoc2	chr13	30905786	31065916	SSC:A	FGSC:B
chr13:30400001-31200000	4930519D14Rik	chr13	30706911	30716127	SSC:A	FGSC:B
chr13:30400001-31200000	Dusp22	chr13	30751964	30803094	SSC:A	FGSC:B
chr13:31200001-32000000	Foxq1	chr13	31650038	31652843	SSC:A	FGSC:B
chr13:31200001-32000000	Foxc1	chr13	31898514	31902504	SSC:A	FGSC:B
chr13:31200001-32000000	4930401O12Rik	chr13	31305278	31332955	SSC:A	FGSC:B
chr13:31200001-32000000	1700018A04Rik	chr13	31657360	31674382	SSC:A	FGSC:B
chr13:31200001-32000000	Foxf2	chr13	31717684	31723275	SSC:A	FGSC:B
chr13:33600001-34400000	Serpinb6d	chr13	33753273	33763454	SSC:A	FGSC:B
chr13:33600001-34400000	4930447K03Rik	chr13	34176023	34205141	SSC:A	FGSC:B
chr13:33600001-34400000	Bphl	chr13	34129509	34165943	SSC:A	FGSC:B
chr13:33600001-34400000	1110046J04Rik	chr13	34027900	34052050	SSC:A	FGSC:B
chr13:33600001-34400000	Serpinb6a	chr13	34009786	34094663	SSC:A	FGSC:B
chr13:33600001-34400000	Nqo2	chr13	34056527	34080334	SSC:A	FGSC:B
chr13:33600001-34400000	Tubb2b	chr13	34218876	34222223	SSC:A	FGSC:B
chr13:33600001-34400000	Tubb2a	chr13	34166146	34169877	SSC:A	FGSC:B
chr13:33600001-34400000	Psmg4	chr13	34254845	34270041	SSC:A	FGSC:B
chr13:33600001-34400000	Serpinb6e	chr13	33924213	33935277	SSC:A	FGSC:B
chr13:33600001-34400000	Serpinb6c	chr13	33971684	33997577	SSC:A	FGSC:B
chr13:33600001-34400000	Ripk1	chr13	34094742	34127039	SSC:A	FGSC:B
chr13:34400001-35200000	Prpf4b	chr13	34967362	34994747	SSC:A	FGSC:B
chr13:34400001-35200000	4933417A18Rik	chr13	35016277	35045065	SSC:A	FGSC:B
chr13:34400001-35200000	Eci3	chr13	35038482	35055678	SSC:A	FGSC:B
chr13:34400001-35200000	Fam217a	chr13	35001832	35011861	SSC:A	FGSC:B
chr13:34400001-35200000	Pxdc1	chr13	34719709	34744550	SSC:A	FGSC:B
chr13:34400001-35200000	Eci2	chr13	35069616	35086013	SSC:A	FGSC:B
chr13:34400001-35200000	Fam50b	chr13	34831510	34839491	SSC:A	FGSC:B
chr13:35200001-36000000	Rpp40	chr13	35986972	35998216	SSC:A	FGSC:B
chr13:35200001-36000000	Cdyl	chr13	35751730	35965933	SSC:A	FGSC:B
chr13:35200001-36000000	1700011B04Rik	chr13	35273491	35279883	SSC:A	FGSC:B
chr13:36000001-36800000	Ppp1r3g	chr13	36059774	36062257	SSC:A	FGSC:B
chr13:36000001-36800000	Lyrm4	chr13	36070665	36209226	SSC:A	FGSC:B
chr13:36000001-36800000	Fars2	chr13	36209279	36629462	SSC:A	FGSC:B
chr13:36800001-37600000	F13a1	chr13	36959046	37142113	SSC:A	FGSC:B
chr13:36800001-37600000	Nrn1	chr13	36817494	36826323	SSC:A	FGSC:B
chr13:36800001-37600000	Ly86	chr13	37437213	37510905	SSC:A	FGSC:B
chr13:37600001-38400000	Ssr1	chr13	38063269	38086059	SSC:A	FGSC:B
chr13:37600001-38400000	Dsp	chr13	38243162	38290446	SSC:A	FGSC:B
chr13:37600001-38400000	Riok1	chr13	38128857	38153302	SSC:A	FGSC:B
chr13:37600001-38400000	Snrnp48	chr13	38296807	38319532	SSC:A	FGSC:B
chr13:37600001-38400000	Cage1	chr13	38097920	38128806	SSC:A	FGSC:B
chr13:37600001-38400000	Rreb1	chr13	37917906	38043874	SSC:A	FGSC:B
chr13:38400001-39200000	Slc35b3	chr13	39024008	39052744	SSC:A	FGSC:B
chr13:38400001-39200000	Bloc1s5	chr13	38694574	38726978	SSC:A	FGSC:B
chr13:38400001-39200000	Txndc5	chr13	38592143	38620329	SSC:A	FGSC:B
chr13:38400001-39200000	Eef1e1	chr13	38737559	38750897	SSC:A	FGSC:B
chr13:38400001-39200000	Bmp6	chr13	38437584	38591597	SSC:A	FGSC:B
chr13:40800001-41600000	Tfap2a	chr13	40811043	40829192	SSC:A	FGSC:B
chr13:40800001-41600000	Pak1ip1	chr13	41096378	41108402	SSC:A	FGSC:B
chr13:40800001-41600000	Nedd9	chr13	41405284	41582689	SSC:A	FGSC:B
chr13:40800001-41600000	Elovl2	chr13	41277750	41315772	SSC:A	FGSC:B
chr13:40800001-41600000	Mak	chr13	41120488	41175075	SSC:A	FGSC:B
chr13:40800001-41600000	Tmem14c	chr13	41111618	41117951	SSC:A	FGSC:B
chr13:40800001-41600000	Smim13	chr13	41345212	41371946	SSC:A	FGSC:B
chr13:40800001-41600000	Gcnt2	chr13	40955136	41056261	SSC:A	FGSC:B
chr13:40800001-41600000	Gcm2	chr13	41196795	41205357	SSC:A	FGSC:B
chr13:41600001-42400000	Gm10790	chr13	41961283	42008461	SSC:A	FGSC:B
chr13:41600001-42400000	Gm5082	chr13	41744811	41752146	SSC:A	FGSC:B
chr13:41600001-42400000	Tmem170b	chr13	41701584	41736726	SSC:A	FGSC:B
chr13:41600001-42400000	Adtrp	chr13	41858516	41942985	SSC:A	FGSC:B
chr13:41600001-42400000	Hivep1	chr13	42147389	42280395	SSC:A	FGSC:B
chr13:47200001-48000000	Rnf144b	chr13	47218088	47343360	SSC:A	FGSC:B
chr13:48000001-48800000	Zfp169	chr13	48583028	48608779	SSC:A	FGSC:B
chr13:48000001-48800000	A330048O09Rik	chr13	48367786	48369253	SSC:A	FGSC:B
chr13:48000001-48800000	4931429P17Rik	chr13	48055698	48113977	SSC:A	FGSC:B
chr13:48000001-48800000	Mirlet7d	chr13	48631380	48631483	SSC:A	FGSC:B
chr13:48000001-48800000	Barx1	chr13	48758404	48761876	SSC:A	FGSC:B
chr13:48000001-48800000	G630093K05Rik	chr13	48005803	48029670	SSC:A	FGSC:B
chr13:48000001-48800000	Mirlet7f-1	chr13	48633197	48633286	SSC:A	FGSC:B
chr13:48000001-48800000	Id4	chr13	48356795	48359405	SSC:A	FGSC:B
chr13:48000001-48800000	Ptpdc1	chr13	48673240	48720942	SSC:A	FGSC:B
chr13:48000001-48800000	Mirlet7a-1	chr13	48633547	48633641	SSC:A	FGSC:B
chr13:52000001-52800000	Diras2	chr13	52599743	52626205	SSC:A	FGSC:B
chr13:52000001-52800000	Gm2848	chr13	52665248	52668594	SSC:A	FGSC:B
chr13:52000001-52800000	4921525O09Rik	chr13	52192109	52219529	SSC:A	FGSC:B
chr13:52000001-52800000	Syk	chr13	52678805	52744161	SSC:A	FGSC:B
chr13:92800001-93600000	Msh3	chr13	92981835	93124958	SSC:A	FGSC:B
chr13:92800001-93600000	Serinc5	chr13	93381092	93481901	SSC:A	FGSC:B
chr13:92800001-93600000	Thbs4	chr13	93521540	93564773	SSC:A	FGSC:B
chr13:92800001-93600000	Dhfr	chr13	93124737	93159008	SSC:A	FGSC:B
chr13:92800001-93600000	Ankrd34b	chr13	93195923	93211613	SSC:A	FGSC:B
chr13:92800001-93600000	Fam151b	chr13	93219574	93253986	SSC:A	FGSC:B
chr13:92800001-93600000	Zfyve16	chr13	93257703	93300765	SSC:A	FGSC:B
chr13:92800001-93600000	Spz1	chr13	93344586	93346187	SSC:A	FGSC:B
chr13:93600001-94400000	Mtx3	chr13	93614741	93628185	SSC:A	FGSC:B
chr13:93600001-94400000	Jmy	chr13	94200051	94269763	SSC:A	FGSC:B
chr13:93600001-94400000	Gm4814	chr13	93843258	93844710	SSC:A	FGSC:B
chr13:93600001-94400000	Cmya5	chr13	93810669	93914679	SSC:A	FGSC:B
chr13:93600001-94400000	Homer1	chr13	94074449	94174917	SSC:A	FGSC:B
chr13:93600001-94400000	Papd4	chr13	93917354	93962238	SSC:A	FGSC:B
chr13:93600001-94400000	A630019I02Rik	chr13	93864787	93868923	SSC:A	FGSC:B
chr13:94400001-95200000	Dmgdh	chr13	94444390	94522778	SSC:A	FGSC:B
chr13:94400001-95200000	Gm9776	chr13	95126703	95128878	SSC:A	FGSC:B
chr13:94400001-95200000	Scamp1	chr13	94971387	95055236	SSC:A	FGSC:B
chr13:94400001-95200000	Bhmt2	chr13	94426051	94444257	SSC:A	FGSC:B
chr13:94400001-95200000	AW495222	chr13	94476054	94489130	SSC:A	FGSC:B
chr13:94400001-95200000	Arsb	chr13	94541633	94712971	SSC:A	FGSC:B
chr13:94400001-95200000	Lhfpl2	chr13	94827750	94965364	SSC:A	FGSC:B
chr13:95200001-96000000	Wdr41	chr13	95746298	95793271	SSC:A	FGSC:B
chr13:95200001-96000000	Otp	chr13	95645581	95653636	SSC:A	FGSC:B
chr13:95200001-96000000	Tbca	chr13	95558897	95612854	SSC:A	FGSC:B
chr13:96000001-96800000	S100z	chr13	96247255	96248610	SSC:A	FGSC:B
chr13:96000001-96800000	Snora47	chr13	96100565	96100691	SSC:A	FGSC:B
chr13:96000001-96800000	Crhbp	chr13	96201330	96214786	SSC:A	FGSC:B
chr13:96000001-96800000	Mir1940	chr13	96100534	96100638	SSC:A	FGSC:B
chr13:96000001-96800000	F2rl1	chr13	96281683	96295195	SSC:A	FGSC:B
chr13:96000001-96800000	Iqgap2	chr13	96397131	96661877	SSC:A	FGSC:B
chr13:96000001-96800000	F2r	chr13	96371743	96388388	SSC:A	FGSC:B
chr13:96000001-96800000	Aggf1	chr13	96120671	96145289	SSC:A	FGSC:B
chr13:96000001-96800000	Zbed3	chr13	96095191	96107796	SSC:A	FGSC:B
chr13:96000001-96800000	F2rl2	chr13	96466874	96472723	SSC:A	FGSC:B
chr13:98400001-99200000	Ankra2	chr13	99033030	99044709	SSC:A	FGSC:B
chr13:98400001-99200000	Btf3	chr13	99079851	99086961	SSC:A	FGSC:B
chr13:98400001-99200000	Foxd1	chr13	99124199	99126660	SSC:A	FGSC:B
chr13:98400001-99200000	Utp15	chr13	99016799	99032947	SSC:A	FGSC:B
chr13:98400001-99200000	Arhgef28	chr13	98668549	98976120	SSC:A	FGSC:B
chr14:100000001-100800000	Klf12	chr14	100269861	100549015	SSC:A	FGSC:B
chr14:101600001-102400000	Uchl3	chr14	102053183	102095342	SSC:A	FGSC:B
chr14:101600001-102400000	Tbc1d4	chr14	101841576	102008408	SSC:A	FGSC:B
chr14:101600001-102400000	Lmo7	chr14	102129144	102333910	SSC:A	FGSC:B
chr14:101600001-102400000	Commd6	chr14	102032982	102039688	SSC:A	FGSC:B
chr14:105600001-106400000	Ndfip2	chr14	105657889	105708515	SSC:A	FGSC:B
chr14:105600001-106400000	5430440P10Rik	chr14	105826775	105836933	SSC:A	FGSC:B
chr14:105600001-106400000	4930449E01Rik	chr14	105898004	105904845	SSC:A	FGSC:B
chr14:105600001-106400000	Spry2	chr14	106291163	106296036	SSC:A	FGSC:B
chr14:118400001-119200000	Abcc4	chr14	118881913	119105441	SSC:A	FGSC:B
chr14:118400001-119200000	Gm9376	chr14	118666379	118666992	SSC:A	FGSC:B
chr14:118400001-119200000	Tgds	chr14	118511132	118531987	SSC:A	FGSC:B
chr14:118400001-119200000	Sox21	chr14	118632455	118636252	SSC:A	FGSC:B
chr14:118400001-119200000	Gpr180	chr14	118536348	118563454	SSC:A	FGSC:B
chr14:118400001-119200000	Dct	chr14	118412011	118451468	SSC:A	FGSC:B
chr14:118400001-119200000	1700044C05Rik	chr14	118765099	118797387	SSC:A	FGSC:B
chr14:119200001-120000000	Dnajc3	chr14	119337153	119380924	SSC:A	FGSC:B
chr14:119200001-120000000	Uggt2	chr14	119384206	119498656	SSC:A	FGSC:B
chr14:119200001-120000000	Dzip1	chr14	119274741	119322389	SSC:A	FGSC:B
chr14:120000001-120800000	1700006F04Rik	chr14	120148448	120150786	SSC:A	FGSC:B
chr14:120000001-120800000	Oxgr1	chr14	120418806	120441657	SSC:A	FGSC:B
chr14:120800001-121600000	Rap2a	chr14	120877682	120906414	SSC:A	FGSC:B
chr14:120800001-121600000	Ipo5	chr14	121310415	121347266	SSC:A	FGSC:B
chr14:121600001-122400000	Dock9	chr14	121941260	122196956	SSC:A	FGSC:B
chr14:121600001-122400000	Gpr183	chr14	122351552	122364415	SSC:A	FGSC:B
chr14:121600001-122400000	Stk24	chr14	121685562	121778452	SSC:A	FGSC:B
chr14:121600001-122400000	Gpr18	chr14	122310655	122314996	SSC:A	FGSC:B
chr14:121600001-122400000	Slc15a1	chr14	121858842	121904476	SSC:A	FGSC:B
chr14:122400001-123200000	A330035P11Rik	chr14	122497160	122506196	SSC:A	FGSC:B
chr14:122400001-123200000	1700108J01Rik	chr14	122629126	122632860	SSC:A	FGSC:B
chr14:122400001-123200000	Zic5	chr14	122858381	122864880	SSC:A	FGSC:B
chr14:122400001-123200000	Clybl	chr14	122580915	122801456	SSC:A	FGSC:B
chr14:122400001-123200000	Tm9sf2	chr14	122506303	122558825	SSC:A	FGSC:B
chr14:122400001-123200000	Timm8a2	chr14	122433895	122437644	SSC:A	FGSC:B
chr14:122400001-123200000	Gm5089	chr14	122764900	122850368	SSC:A	FGSC:B
chr14:122400001-123200000	Zic2	chr14	122874605	122879550	SSC:A	FGSC:B
chr14:122400001-123200000	2610035F20Rik	chr14	122869598	122874421	SSC:A	FGSC:B
chr14:22400001-23200000	Vdac2	chr14	22650782	22665101	SSC:A	FGSC:B
chr14:22400001-23200000	Samd8	chr14	22569752	22617947	SSC:A	FGSC:B
chr14:22400001-23200000	Zfp503	chr14	22803183	22808823	SSC:A	FGSC:B
chr14:22400001-23200000	Comtd1	chr14	22665082	22668132	SSC:A	FGSC:B
chr14:22400001-23200000	Dupd1	chr14	22495793	22533798	SSC:A	FGSC:B
chr14:22400001-23200000	Dusp13	chr14	22552617	22567844	SSC:A	FGSC:B
chr14:23200001-24000000	4930405A10Rik	chr14	23326395	23362020	SSC:A	FGSC:B
chr14:23200001-24000000	Gm10248	chr14	23857416	23913793	SSC:A	FGSC:B
chr14:26400001-27200000	Cphx2	chr14	26762025	27055226	SSC:A	FGSC:B
chr14:26400001-27200000	Plac9b	chr14	26707419	27001837	SSC:A	FGSC:B
chr14:26400001-27200000	4931406H21Rik	chr14	26406289	26410147	SSC:A	FGSC:B
chr14:26400001-27200000	Anxa11	chr14	26661640	26706290	SSC:A	FGSC:B
chr14:26400001-27200000	Tmem254b	chr14	26743482	27026511	SSC:A	FGSC:B
chr14:26400001-27200000	Tmem254c	chr14	26743483	27026527	SSC:A	FGSC:B
chr14:26400001-27200000	Duxbl1	chr14	26802490	27088586	SSC:A	FGSC:B
chr14:26400001-27200000	Tmem254a	chr14	26742783	27026527	SSC:A	FGSC:B
chr14:26400001-27200000	Ppifos	chr14	26515841	26520768	SSC:A	FGSC:B
chr14:26400001-27200000	Plac9a	chr14	26707888	27001759	SSC:A	FGSC:B
chr14:26400001-27200000	Ppif	chr14	26513655	26519952	SSC:A	FGSC:B
chr14:26400001-27200000	Duxbl3	chr14	26802490	27088920	SSC:A	FGSC:B
chr14:26400001-27200000	Zcchc24	chr14	26531125	26588342	SSC:A	FGSC:B
chr14:26400001-27200000	Cphx1	chr14	26762029	27055221	SSC:A	FGSC:B
chr14:28000001-28800000	D14Abb1e	chr14	28242032	28296740	SSC:A	FGSC:B
chr14:28000001-28800000	Arhgef3	chr14	28051224	28217090	SSC:A	FGSC:B
chr14:28000001-28800000	Ccdc66	chr14	28295595	28321646	SSC:A	FGSC:B
chr14:28800001-29600000	Wnt5a	chr14	29318658	29338701	SSC:A	FGSC:B
chr14:29600001-30400000	Lrtm1	chr14	29831393	29846828	SSC:A	FGSC:B
chr14:30400001-31200000	Chdh	chr14	30822185	30853652	SSC:A	FGSC:B
chr14:30400001-31200000	Il17rb	chr14	30809353	30822082	SSC:A	FGSC:B
chr14:30400001-31200000	Selk	chr14	30781565	30788260	SSC:A	FGSC:B
chr14:30400001-31200000	Actr8	chr14	30791522	30806407	SSC:A	FGSC:B
chr14:32800001-33600000	Chat	chr14	33221388	33279095	SSC:A	FGSC:B
chr14:32800001-33600000	1700024G13Rik	chr14	33189687	33201559	SSC:A	FGSC:B
chr14:32800001-33600000	Dph3	chr14	32893747	32898851	SSC:A	FGSC:B
chr14:32800001-33600000	Oxnad1	chr14	32898913	32916389	SSC:A	FGSC:B
chr14:32800001-33600000	Ncoa4	chr14	32973077	32992549	SSC:A	FGSC:B
chr14:32800001-33600000	Msmb	chr14	32955208	32971512	SSC:A	FGSC:B
chr14:32800001-33600000	Timm23	chr14	32993351	33015077	SSC:A	FGSC:B
chr14:32800001-33600000	Ogdhl	chr14	33135204	33161006	SSC:A	FGSC:B
chr14:32800001-33600000	Prrxl1	chr14	33413112	33462432	SSC:A	FGSC:B
chr14:32800001-33600000	Parg	chr14	33015156	33110735	SSC:A	FGSC:B
chr14:32800001-33600000	Slc18a3	chr14	33275622	33278036	SSC:A	FGSC:B
chr14:32800001-33600000	Ercc6	chr14	33326706	33394175	SSC:A	FGSC:B
chr14:32800001-33600000	3425401B19Rik	chr14	33472304	33498458	SSC:A	FGSC:B
chr14:32800001-33600000	Galnt15	chr14	32842288	32871512	SSC:A	FGSC:B
chr14:34400001-35200000	Gdf10	chr14	34736772	34748468	SSC:A	FGSC:B
chr14:34400001-35200000	Antxrl	chr14	34866655	34889185	SSC:A	FGSC:B
chr14:34400001-35200000	Rbp3	chr14	34767207	34777402	SSC:A	FGSC:B
chr14:34400001-35200000	Zfp488	chr14	34780255	34791950	SSC:A	FGSC:B
chr14:34400001-35200000	Fam25c	chr14	35165067	35168579	SSC:A	FGSC:B
chr14:34400001-35200000	Ppyr1	chr14	34958831	34965605	SSC:A	FGSC:B
chr14:34400001-35200000	Gdf2	chr14	34754224	34760384	SSC:A	FGSC:B
chr14:34400001-35200000	Ptpn20	chr14	34402455	34453940	SSC:A	FGSC:B
chr14:34400001-35200000	Syt15	chr14	35033231	35043607	SSC:A	FGSC:B
chr14:34400001-35200000	A630023A22Rik	chr14	34864315	34915940	SSC:A	FGSC:B
chr14:34400001-35200000	Gprin2	chr14	35007626	35014819	SSC:A	FGSC:B
chr14:34400001-35200000	Anxa8	chr14	34899175	34913754	SSC:A	FGSC:B
chr14:34400001-35200000	Gm3219	chr14	35158240	35158844	SSC:A	FGSC:B
chr14:34400001-35200000	Fam35a	chr14	35050220	35123689	SSC:A	FGSC:B
chr14:34400001-35200000	Sncg	chr14	35183459	35187855	SSC:A	FGSC:B
chr14:34400001-35200000	Gm5460	chr14	34854263	34860167	SSC:A	FGSC:B
chr14:34400001-35200000	Glud1	chr14	35123912	35158219	SSC:A	FGSC:B
chr14:35200001-36000000	Opn4	chr14	35403803	35413328	SSC:A	FGSC:B
chr14:35200001-36000000	Bmpr1a	chr14	35224253	35315732	SSC:A	FGSC:B
chr14:35200001-36000000	Wapal	chr14	35487113	35559403	SSC:A	FGSC:B
chr14:35200001-36000000	Mir346	chr14	35707794	35707892	SSC:A	FGSC:B
chr14:35200001-36000000	9230112D13Rik	chr14	35324806	35335987	SSC:A	FGSC:B
chr14:35200001-36000000	Ldb3	chr14	35339884	35401867	SSC:A	FGSC:B
chr14:45600001-46400000	Gpr137c	chr14	45839391	45900651	SSC:A	FGSC:B
chr14:45600001-46400000	Fermt2	chr14	46078466	46149740	SSC:A	FGSC:B
chr14:45600001-46400000	4930527F14Rik	chr14	46163384	46182551	SSC:A	FGSC:B
chr14:45600001-46400000	Txndc16	chr14	45754122	45839069	SSC:A	FGSC:B
chr14:45600001-46400000	Psmc6	chr14	45949498	45968746	SSC:A	FGSC:B
chr14:45600001-46400000	Gnpnat1	chr14	45996095	46008471	SSC:A	FGSC:B
chr14:45600001-46400000	Mir5131	chr14	46277635	46277728	SSC:A	FGSC:B
chr14:45600001-46400000	Ddhd1	chr14	46212848	46277818	SSC:A	FGSC:B
chr14:45600001-46400000	Ero1l	chr14	45902761	45938247	SSC:A	FGSC:B
chr14:45600001-46400000	Ptger2	chr14	45607785	45623495	SSC:A	FGSC:B
chr14:45600001-46400000	Styx	chr14	45970860	45996559	SSC:A	FGSC:B
chr14:46400001-47200000	Gm15217	chr14	46999198	47003281	SSC:A	FGSC:B
chr14:46400001-47200000	Bmp4	chr14	47003195	47010274	SSC:A	FGSC:B
chr14:46400001-47200000	Rubie	chr14	47188005	47195526	SSC:A	FGSC:B
chr14:46400001-47200000	Gm1821	chr14	46703701	46704632	SSC:A	FGSC:B
chr14:47200001-48000000	Gch1	chr14	47773569	47809077	SSC:A	FGSC:B
chr14:47200001-48000000	Gmfb	chr14	47427823	47441917	SSC:A	FGSC:B
chr14:47200001-48000000	Cdkn3	chr14	47380215	47391200	SSC:A	FGSC:B
chr14:47200001-48000000	Cnih	chr14	47395241	47408032	SSC:A	FGSC:B
chr14:47200001-48000000	Mapk1ip1l	chr14	47917988	47942766	SSC:A	FGSC:B
chr14:47200001-48000000	4933425B07Rik	chr14	47222480	47257098	SSC:A	FGSC:B
chr14:47200001-48000000	Samd4	chr14	47502639	47725492	SSC:A	FGSC:B
chr14:47200001-48000000	Socs4	chr14	47896817	47911266	SSC:A	FGSC:B
chr14:47200001-48000000	Wdhd1	chr14	47860618	47896532	SSC:A	FGSC:B
chr14:47200001-48000000	Cgrrf1	chr14	47451918	47473865	SSC:A	FGSC:B
chr14:48000001-48800000	Atg14	chr14	48160567	48188109	SSC:A	FGSC:B
chr14:48000001-48800000	Ktn1	chr14	48283430	48356239	SSC:A	FGSC:B
chr14:48000001-48800000	4930447J18Rik	chr14	48518538	48563864	SSC:A	FGSC:B
chr14:48000001-48800000	Fbxo34	chr14	48092235	48151637	SSC:A	FGSC:B
chr14:48000001-48800000	Dlgap5	chr14	48007453	48038082	SSC:A	FGSC:B
chr14:57600001-58400000	Lats2	chr14	58308498	58364960	SSC:A	FGSC:B
chr14:57600001-58400000	Gjb2	chr14	57717438	57723539	SSC:A	FGSC:B
chr14:57600001-58400000	Gjb6	chr14	57742137	57752448	SSC:A	FGSC:B
chr14:57600001-58400000	Il17d	chr14	58143665	58162003	SSC:A	FGSC:B
chr14:57600001-58400000	N6amt2	chr14	58168434	58190406	SSC:A	FGSC:B
chr14:57600001-58400000	Gja3	chr14	57653296	57676867	SSC:A	FGSC:B
chr14:57600001-58400000	Xpo4	chr14	58201107	58283793	SSC:A	FGSC:B
chr14:57600001-58400000	Ift88	chr14	58042907	58136773	SSC:A	FGSC:B
chr14:57600001-58400000	Cryl1	chr14	57893870	58017320	SSC:A	FGSC:B
chr14:57600001-58400000	B020004C17Rik	chr14	57633970	57637819	SSC:A	FGSC:B
chr14:60800001-61600000	C1qtnf9	chr14	61386970	61399706	SSC:A	FGSC:B
chr14:60800001-61600000	Nupl1	chr14	60838304	60870215	SSC:A	FGSC:B
chr14:60800001-61600000	Mipep	chr14	61403402	61524317	SSC:A	FGSC:B
chr14:60800001-61600000	Mtmr6	chr14	60884041	60921208	SSC:A	FGSC:B
chr14:60800001-61600000	Mir719	chr14	60847642	60847752	SSC:A	FGSC:B
chr14:60800001-61600000	Spata13	chr14	61253565	61383393	SSC:A	FGSC:B
chr14:60800001-61600000	Amer2	chr14	60997122	60999840	SSC:A	FGSC:B
chr14:61600001-62400000	Trim13	chr14	62217062	62224782	SSC:A	FGSC:B
chr14:61600001-62400000	Mir1196	chr14	62371057	62371175	SSC:A	FGSC:B
chr14:61600001-62400000	Kpna3	chr14	61984022	62058784	SSC:A	FGSC:B
chr14:61600001-62400000	Sgcg	chr14	61837951	61877327	SSC:A	FGSC:B
chr14:61600001-62400000	Dleu2	chr14	62221672	62301210	SSC:A	FGSC:B
chr14:61600001-62400000	Kcnrg	chr14	62226293	62231670	SSC:A	FGSC:B
chr14:61600001-62400000	Sacs	chr14	61757293	61859530	SSC:A	FGSC:B
chr14:61600001-62400000	Spryd7	chr14	62153141	62175723	SSC:A	FGSC:B
chr14:61600001-62400000	Mir16-1	chr14	62250716	62250809	SSC:A	FGSC:B
chr14:61600001-62400000	Mir15a	chr14	62250863	62250947	SSC:A	FGSC:B
chr14:61600001-62400000	Ebpl	chr14	61958599	61979282	SSC:A	FGSC:B
chr14:61600001-62400000	1700109G14Rik	chr14	61911819	61924171	SSC:A	FGSC:B
chr14:61600001-62400000	4930556J02Rik	chr14	62111524	62119219	SSC:A	FGSC:B
chr14:61600001-62400000	Arl11	chr14	61928589	61930773	SSC:A	FGSC:B
chr14:62400001-63200000	Rnaseh2b	chr14	62950941	62991829	SSC:A	FGSC:B
chr14:62400001-63200000	Gucy1b2	chr14	63011506	63075126	SSC:A	FGSC:B
chr14:62400001-63200000	Dleu7	chr14	62895065	62911816	SSC:A	FGSC:B
chr14:63200001-64000000	Fdft1	chr14	63763987	63796630	SSC:A	FGSC:B
chr14:63200001-64000000	Defb48	chr14	63596360	63603347	SSC:A	FGSC:B
chr14:63200001-64000000	Gata4	chr14	63817751	63864097	SSC:A	FGSC:B
chr14:63200001-64000000	Defb42	chr14	63665827	63667443	SSC:A	FGSC:B
chr14:63200001-64000000	2700070H01Rik	chr14	63673909	63676986	SSC:A	FGSC:B
chr14:63200001-64000000	Defb47	chr14	63616913	63619997	SSC:A	FGSC:B
chr14:63200001-64000000	Serpine3	chr14	63282503	63311080	SSC:A	FGSC:B
chr14:63200001-64000000	4931440J10Rik	chr14	63379337	63448963	SSC:A	FGSC:B
chr14:63200001-64000000	Defb43	chr14	63630607	63636925	SSC:A	FGSC:B
chr14:63200001-64000000	Defb30	chr14	63652923	63656683	SSC:A	FGSC:B
chr14:63200001-64000000	Wdfy2	chr14	63456526	63575723	SSC:A	FGSC:B
chr14:63200001-64000000	Ints6	chr14	63295164	63379949	SSC:A	FGSC:B
chr14:63200001-64000000	Ctsb	chr14	63741298	63764760	SSC:A	FGSC:B
chr14:63200001-64000000	Neil2	chr14	63801281	63812362	SSC:A	FGSC:B
chr14:64000001-64800000	4930578I06Rik	chr14	64589958	64606617	SSC:A	FGSC:B
chr14:64000001-64800000	Fam167a	chr14	64055230	64084339	SSC:A	FGSC:B
chr14:64000001-64800000	Rp1l1	chr14	64611267	64652343	SSC:A	FGSC:B
chr14:64000001-64800000	Sox7	chr14	64562542	64569569	SSC:A	FGSC:B
chr14:64000001-64800000	Prss51	chr14	64712532	64716509	SSC:A	FGSC:B
chr14:64000001-64800000	Prss52	chr14	64723159	64732588	SSC:A	FGSC:B
chr14:64000001-64800000	Xkr6	chr14	64225366	64439247	SSC:A	FGSC:B
chr14:64000001-64800000	Tdh	chr14	64111183	64127929	SSC:A	FGSC:B
chr14:64000001-64800000	Mir598	chr14	64346025	64346104	SSC:A	FGSC:B
chr14:64000001-64800000	Mtmr9	chr14	64142446	64162790	SSC:A	FGSC:B
chr14:64000001-64800000	Prss55	chr14	64694279	64704226	SSC:A	FGSC:B
chr14:64000001-64800000	Pinx1	chr14	64479148	64538696	SSC:A	FGSC:B
chr14:64000001-64800000	4930471C04Rik	chr14	64718131	64723072	SSC:A	FGSC:B
chr14:65600001-66400000	Fzd3	chr14	65811277	65881300	SSC:A	FGSC:B
chr14:65600001-66400000	Zfp395	chr14	65977512	66017767	SSC:A	FGSC:B
chr14:65600001-66400000	Extl3	chr14	65670895	65716943	SSC:A	FGSC:B
chr14:65600001-66400000	Nuggc	chr14	66224103	66267280	SSC:A	FGSC:B
chr14:65600001-66400000	Fbxo16	chr14	65885537	65940339	SSC:A	FGSC:B
chr14:65600001-66400000	Elp3	chr14	66149282	66211949	SSC:A	FGSC:B
chr14:65600001-66400000	Pnoc	chr14	66019509	66044309	SSC:A	FGSC:B
chr14:65600001-66400000	Scara5	chr14	66285239	66383663	SSC:A	FGSC:B
chr14:66400001-67200000	Stmn4	chr14	66963211	66980517	SSC:A	FGSC:B
chr14:66400001-67200000	Ptk2b	chr14	66772093	66899889	SSC:A	FGSC:B
chr14:66400001-67200000	Esco2	chr14	66437863	66452806	SSC:A	FGSC:B
chr14:66400001-67200000	Gulo	chr14	66605623	66628047	SSC:A	FGSC:B
chr14:66400001-67200000	Clu	chr14	66587319	66600382	SSC:A	FGSC:B
chr14:66400001-67200000	Scara3	chr14	66538231	66572581	SSC:A	FGSC:B
chr14:66400001-67200000	Ephx2	chr14	66703208	66743359	SSC:A	FGSC:B
chr14:66400001-67200000	1700001G11Rik	chr14	66914165	66915966	SSC:A	FGSC:B
chr14:66400001-67200000	Pbk	chr14	66424747	66436659	SSC:A	FGSC:B
chr14:66400001-67200000	Ccdc25	chr14	66456138	66485441	SSC:A	FGSC:B
chr14:66400001-67200000	Trim35	chr14	66915861	66930261	SSC:A	FGSC:B
chr14:66400001-67200000	Adam2	chr14	66646165	66696570	SSC:A	FGSC:B
chr14:66400001-67200000	Chrna2	chr14	66759796	66771785	SSC:A	FGSC:B
chr14:67200001-68000000	Ppp2r2a	chr14	67632892	67691308	SSC:A	FGSC:B
chr14:67200001-68000000	Adra1a	chr14	67254087	67390005	SSC:A	FGSC:B
chr14:67200001-68000000	Bnip3l	chr14	67604076	67627714	SSC:A	FGSC:B
chr14:67200001-68000000	Gm5464	chr14	67487686	67489842	SSC:A	FGSC:B
chr14:67200001-68000000	Dpysl2	chr14	67421700	67487437	SSC:A	FGSC:B
chr14:67200001-68000000	Pnma2	chr14	67530044	67538898	SSC:A	FGSC:B
chr14:67200001-68000000	Gm6878	chr14	67923724	67933548	SSC:A	FGSC:B
chr14:68000001-68800000	A230070E04Rik	chr14	68741808	68749428	SSC:A	FGSC:B
chr14:68000001-68800000	Nefm	chr14	68737601	68743061	SSC:A	FGSC:B
chr14:68000001-68800000	Gnrh1	chr14	68363285	68367493	SSC:A	FGSC:B
chr14:68000001-68800000	Dock5	chr14	68369984	68551629	SSC:A	FGSC:B
chr14:68000001-68800000	Nefl	chr14	68701940	68705794	SSC:A	FGSC:B
chr14:68000001-68800000	Kctd9	chr14	68334154	68360367	SSC:A	FGSC:B
chr14:68000001-68800000	Cdca2	chr14	68294410	68333898	SSC:A	FGSC:B
chr14:69600001-70400000	R3hcc1	chr14	70097110	70107387	SSC:A	FGSC:B
chr14:69600001-70400000	Gm16677	chr14	69947763	69955194	SSC:A	FGSC:B
chr14:69600001-70400000	Entpd4	chr14	69955207	69984799	SSC:A	FGSC:B
chr14:69600001-70400000	Nkx3-1	chr14	69808748	69812715	SSC:A	FGSC:B
chr14:69600001-70400000	Loxl2	chr14	70009282	70095641	SSC:A	FGSC:B
chr14:69600001-70400000	Synb	chr14	69908454	69912356	SSC:A	FGSC:B
chr14:69600001-70400000	Nkx2-6	chr14	69789858	69793597	SSC:A	FGSC:B
chr14:69600001-70400000	1700092C10Rik	chr14	69782855	69789900	SSC:A	FGSC:B
chr14:69600001-70400000	Slc25a37	chr14	69859907	69903160	SSC:A	FGSC:B
chr14:69600001-70400000	Tnfrsf10b	chr14	70167278	70184218	SSC:A	FGSC:B
chr14:69600001-70400000	Rhobtb2	chr14	70184796	70205352	SSC:A	FGSC:B
chr14:69600001-70400000	Chmp7	chr14	70116785	70132377	SSC:A	FGSC:B
chr14:69600001-70400000	Stc1	chr14	69647345	69659458	SSC:A	FGSC:B
chr14:70400001-71200000	Reep4	chr14	70945057	70948742	SSC:A	FGSC:B
chr14:70400001-71200000	2610301G19Rik	chr14	70537975	70553598	SSC:A	FGSC:B
chr14:70400001-71200000	Slc39a14	chr14	70703273	70751231	SSC:A	FGSC:B
chr14:70400001-71200000	Ppp3cc	chr14	70617704	70689256	SSC:A	FGSC:B
chr14:70400001-71200000	Egr3	chr14	70477251	70479964	SSC:A	FGSC:B
chr14:70400001-71200000	Hr	chr14	70953862	70973349	SSC:A	FGSC:B
chr14:70400001-71200000	9930012K11Rik	chr14	70554211	70559309	SSC:A	FGSC:B
chr14:70400001-71200000	Npm2	chr14	71047108	71052891	SSC:A	FGSC:B
chr14:70400001-71200000	Piwil2	chr14	70772286	70828901	SSC:A	FGSC:B
chr14:70400001-71200000	Lgi3	chr14	70930627	70938131	SSC:A	FGSC:B
chr14:70400001-71200000	Bin3	chr14	70499951	70538013	SSC:A	FGSC:B
chr14:70400001-71200000	Mir320	chr14	70843316	70843398	SSC:A	FGSC:B
chr14:70400001-71200000	Sorbs3	chr14	70580274	70607478	SSC:A	FGSC:B
chr14:70400001-71200000	Nudt18	chr14	70977653	70982378	SSC:A	FGSC:B
chr14:70400001-71200000	Epb4.9	chr14	71001990	71035855	SSC:A	FGSC:B
chr14:70400001-71200000	Dok2	chr14	71174187	71178301	SSC:A	FGSC:B
chr14:70400001-71200000	Fam160b2	chr14	70983101	70999642	SSC:A	FGSC:B
chr14:70400001-71200000	Sftpc	chr14	70920748	70923888	SSC:A	FGSC:B
chr14:70400001-71200000	Phyhip	chr14	70857323	70868631	SSC:A	FGSC:B
chr14:70400001-71200000	Pdlim2	chr14	70564024	70577479	SSC:A	FGSC:B
chr14:70400001-71200000	Polr3d	chr14	70838554	70843278	SSC:A	FGSC:B
chr14:70400001-71200000	Bmp1	chr14	70874361	70920067	SSC:A	FGSC:B
chr14:70400001-71200000	Fgf17	chr14	71036011	71042075	SSC:A	FGSC:B
chr14:70400001-71200000	Xpo7	chr14	71054052	71166435	SSC:A	FGSC:B
chr14:71200001-72000000	Gm4251	chr14	71651079	71670866	SSC:A	FGSC:B
chr14:71200001-72000000	Gfra2	chr14	71289936	71379645	SSC:A	FGSC:B
chr14:71200001-72000000	2410012E07Rik	chr14	71252739	71273761	SSC:A	FGSC:B
chr14:72800001-73600000	Cysltr2	chr14	73428934	73448921	SSC:A	FGSC:B
chr14:72800001-73600000	Rcbtb2	chr14	73542316	73583861	SSC:A	FGSC:B
chr14:72800001-73600000	Fndc3a	chr14	72937759	73109810	SSC:A	FGSC:B
chr14:72800001-73600000	Gm9199	chr14	73425409	73426697	SSC:A	FGSC:B
chr14:73600001-74400000	Med4	chr14	73909855	73918352	SSC:A	FGSC:B
chr14:73600001-74400000	Lpar6	chr14	73637697	73640165	SSC:A	FGSC:B
chr14:73600001-74400000	Nudt15	chr14	73919670	73948049	SSC:A	FGSC:B
chr14:73600001-74400000	Mir687	chr14	73606569	73606658	SSC:A	FGSC:B
chr14:73600001-74400000	Sucla2	chr14	73952592	73995949	SSC:A	FGSC:B
chr14:73600001-74400000	Itm2b	chr14	73762038	73785078	SSC:A	FGSC:B
chr14:75200001-76000000	Gm4278	chr14	75374892	75386911	SSC:A	FGSC:B
chr14:75200001-76000000	Lcp1	chr14	75530929	75630649	SSC:A	FGSC:B
chr14:75200001-76000000	Lrrc63	chr14	75484109	75530690	SSC:A	FGSC:B
chr14:75200001-76000000	Cpb2	chr14	75642093	75683360	SSC:A	FGSC:B
chr14:75200001-76000000	Zc3h13	chr14	75684179	75744233	SSC:A	FGSC:B
chr14:75200001-76000000	Spert	chr14	75982640	75992923	SSC:A	FGSC:B
chr14:75200001-76000000	Siah3	chr14	75855788	75925948	SSC:A	FGSC:B
chr14:75200001-76000000	5031414D18Rik	chr14	75415833	75452339	SSC:A	FGSC:B
chr14:76000001-76800000	1200011I18Rik	chr14	76486038	76510622	SSC:A	FGSC:B
chr14:76000001-76800000	Slc25a30	chr14	76161805	76186844	SSC:A	FGSC:B
chr14:76000001-76800000	Cog3	chr14	76102157	76154300	SSC:A	FGSC:B
chr14:76000001-76800000	Tpt1	chr14	76245062	76248110	SSC:A	FGSC:B
chr14:76000001-76800000	Gm4285	chr14	76242724	76244771	SSC:A	FGSC:B
chr14:76000001-76800000	Gtf2f2	chr14	76296743	76410672	SSC:A	FGSC:B
chr14:76000001-76800000	Kctd4	chr14	76354809	76365024	SSC:A	FGSC:B
chr14:76000001-76800000	Nufip1	chr14	76510697	76537186	SSC:A	FGSC:B
chr14:76000001-76800000	Snora31	chr14	76247729	76247841	SSC:A	FGSC:B
chr14:76000001-76800000	4930564B18Rik	chr14	76042065	76066944	SSC:A	FGSC:B
chr14:76800001-77600000	Tsc22d1	chr14	76815627	76907573	SSC:A	FGSC:B
chr14:76800001-77600000	4930444M15Rik	chr14	76914364	76920662	SSC:A	FGSC:B
chr14:76800001-77600000	Serp2	chr14	76932618	76956696	SSC:A	FGSC:B
chr14:76800001-77600000	1700108F19Rik	chr14	77077374	77086915	SSC:A	FGSC:B
chr14:76800001-77600000	Lacc1	chr14	77424007	77436424	SSC:A	FGSC:B
chr14:76800001-77600000	Ccdc122	chr14	77436578	77512011	SSC:A	FGSC:B
chr14:77600001-78400000	Dnajc15	chr14	78226023	78274724	SSC:A	FGSC:B
chr14:77600001-78400000	Gm1587	chr14	78193751	78198775	SSC:A	FGSC:B
chr14:77600001-78400000	Gm6994	chr14	77879289	77906675	SSC:A	FGSC:B
chr14:78400001-79200000	Tnfsf11	chr14	78677252	78707850	SSC:A	FGSC:B
chr14:78400001-79200000	Fam216b	chr14	78480830	78488814	SSC:A	FGSC:B
chr14:78400001-79200000	Mir1971	chr14	78591179	78591285	SSC:A	FGSC:B
chr14:78400001-79200000	Akap11	chr14	78892052	78936667	SSC:A	FGSC:B
chr14:78400001-79200000	Dgkh	chr14	78969415	79124896	SSC:A	FGSC:B
chr14:79200001-80000000	Mtrf1	chr14	79797578	79823457	SSC:A	FGSC:B
chr14:79200001-80000000	Zfp957	chr14	79612161	79647174	SSC:A	FGSC:B
chr14:79200001-80000000	Rgcc	chr14	79688556	79701442	SSC:A	FGSC:B
chr14:79200001-80000000	Kbtbd7	chr14	79826317	79830845	SSC:A	FGSC:B
chr14:79200001-80000000	Elf1	chr14	79881000	79982283	SSC:A	FGSC:B
chr14:79200001-80000000	Naa16	chr14	79734313	79790475	SSC:A	FGSC:B
chr14:79200001-80000000	Wbp4	chr14	79859743	79881075	SSC:A	FGSC:B
chr14:79200001-80000000	Zbtbd6	chr14	79851641	79854623	SSC:A	FGSC:B
chr14:79200001-80000000	Vwa8	chr14	79248984	79602117	SSC:A	FGSC:B
chr14:99200001-100000000	Klf5	chr14	99697909	99712628	SSC:A	FGSC:B
chr14:99200001-100000000	Bora	chr14	99445595	99473326	SSC:A	FGSC:B
chr14:99200001-100000000	Mzt1	chr14	99433762	99445355	SSC:A	FGSC:B
chr14:99200001-100000000	Dis3	chr14	99475852	99498989	SSC:A	FGSC:B
chr14:99200001-100000000	Pibf1	chr14	99498651	99653712	SSC:A	FGSC:B
chr15:25600001-26400000	Zfp622	chr15	25914120	25928237	SSC:A	FGSC:B
chr15:25600001-26400000	Fam134b	chr15	25773018	25903442	SSC:A	FGSC:B
chr15:25600001-26400000	2019-03-11	chr15	26238826	26339328	SSC:A	FGSC:B
chr15:39200001-40000000	Gm16291	chr15	39628590	39643923	SSC:A	FGSC:B
chr15:39200001-40000000	AU022793	chr15	39794194	39799061	SSC:A	FGSC:B
chr15:39200001-40000000	Dpys	chr15	39600030	39689016	SSC:A	FGSC:B
chr15:39200001-40000000	Dcstamp	chr15	39577477	39592480	SSC:A	FGSC:B
chr15:39200001-40000000	Lrp12	chr15	39702148	39775303	SSC:A	FGSC:B
chr15:39200001-40000000	9330182O14Rik	chr15	39965910	39981556	SSC:A	FGSC:B
chr15:40000001-40800000	Gm16294	chr15	40342867	40358823	SSC:A	FGSC:B
chr15:73600001-74400000	Mroh5	chr15	73617365	73670101	SSC:A	FGSC:B
chr15:87200001-88000000	Fam19a5	chr15	87374728	87589794	SSC:A	FGSC:B
chr15:88000001-88800000	Zdhhc25	chr15	88430731	88432099	SSC:A	FGSC:B
chr15:88000001-88800000	Brd1	chr15	88517464	88564649	SSC:A	FGSC:B
chr15:88000001-88800000	Ttll8	chr15	88744327	88784848	SSC:A	FGSC:B
chr15:88000001-88800000	Creld2	chr15	88650075	88657111	SSC:A	FGSC:B
chr15:88000001-88800000	Pim3	chr15	88692623	88696156	SSC:A	FGSC:B
chr15:88000001-88800000	Zbed4	chr15	88582140	88614946	SSC:A	FGSC:B
chr15:88000001-88800000	B230214G05Rik	chr15	88145303	88203081	SSC:A	FGSC:B
chr15:88000001-88800000	Alg12	chr15	88635672	88649748	SSC:A	FGSC:B
chr15:90400001-91200000	Abcd2	chr15	90976301	91022238	SSC:A	FGSC:B
chr15:90400001-91200000	Kif21a	chr15	90763706	90880379	SSC:A	FGSC:B
chr15:90400001-91200000	Spn-ps	chr15	90721826	90728907	SSC:A	FGSC:B
chr16:14400001-15200000	A630010A05Rik	chr16	14562409	14621377	SSC:A	FGSC:B
chr16:14400001-15200000	Snai2	chr16	14705951	14709475	SSC:A	FGSC:B
chr16:14400001-15200000	Efcab1	chr16	14906738	14924615	SSC:A	FGSC:B
chr16:15200001-16000000	Ube2v2	chr16	15551078	15594611	SSC:A	FGSC:B
chr16:15200001-16000000	Mzt2	chr16	15848533	15863415	SSC:A	FGSC:B
chr16:15200001-16000000	Mcm4	chr16	15623989	15637493	SSC:A	FGSC:B
chr16:15200001-16000000	Cebpd	chr16	15887378	15889638	SSC:A	FGSC:B
chr16:15200001-16000000	Prkdc	chr16	15637958	15842332	SSC:A	FGSC:B
chr16:16000001-16800000	Pkp2	chr16	16213437	16272805	SSC:A	FGSC:B
chr16:16000001-16800000	Yars2	chr16	16303057	16309733	SSC:A	FGSC:B
chr16:16000001-16800000	Dnm1l	chr16	16312320	16359124	SSC:A	FGSC:B
chr16:16000001-16800000	4933404G15Rik	chr16	16707779	16718214	SSC:A	FGSC:B
chr16:16000001-16800000	Fgd4	chr16	16422070	16560289	SSC:A	FGSC:B
chr16:16000001-16800000	Olfr19	chr16	16673142	16674072	SSC:A	FGSC:B
chr16:24800001-25600000	Tprg	chr16	25286902	25422430	SSC:A	FGSC:B
chr16:24800001-25600000	A230028O05Rik	chr16	25059724	25069144	SSC:A	FGSC:B
chr16:25600001-26400000	Cldn1	chr16	26356731	26371925	SSC:A	FGSC:B
chr16:25600001-26400000	Leprel1	chr16	25960408	26105870	SSC:A	FGSC:B
chr16:25600001-26400000	Trp63	chr16	25683850	25892174	SSC:A	FGSC:B
chr16:42400001-43200000	Gm19522	chr16	42884482	42912183	SSC:A	FGSC:B
chr16:42400001-43200000	4932412D23Rik	chr16	42725814	42875875	SSC:A	FGSC:B
chr16:44800001-45600000	Cd200	chr16	45382247	45409166	SSC:A	FGSC:B
chr16:44800001-45600000	Atg3	chr16	45158941	45188651	SSC:A	FGSC:B
chr16:44800001-45600000	Slc35a5	chr16	45139685	45158786	SSC:A	FGSC:B
chr16:44800001-45600000	Ccdc80	chr16	45094165	45128037	SSC:A	FGSC:B
chr16:44800001-45600000	Cd200r3	chr16	44943790	44981493	SSC:A	FGSC:B
chr16:44800001-45600000	Gm609	chr16	45416867	45493082	SSC:A	FGSC:B
chr16:44800001-45600000	Cd200r2	chr16	44867209	44915953	SSC:A	FGSC:B
chr16:44800001-45600000	Btla	chr16	45224449	45253008	SSC:A	FGSC:B
chr16:44800001-45600000	Cd200r4	chr16	44820840	44839263	SSC:A	FGSC:B
chr16:57600001-58400000	Col8a1	chr16	57624368	57754850	SSC:A	FGSC:B
chr16:85600001-86400000	Adamts5	chr16	85858401	85901370	SSC:A	FGSC:B
chr16:85600001-86400000	4930556C24Rik	chr16	85819455	85827017	SSC:A	FGSC:B
chr16:85600001-86400000	Adamts1	chr16	85794072	85803360	SSC:A	FGSC:B
chr18:11200001-12000000	Mir1901	chr18	11998869	11998947	SSC:A	FGSC:B
chr18:11200001-12000000	Rbbp8	chr18	11791784	11901716	SSC:A	FGSC:B
chr18:11200001-12000000	Gm6277	chr18	11979596	11997886	SSC:A	FGSC:B
chr18:12800001-13600000	Cabyr	chr18	12899863	12913651	SSC:A	FGSC:B
chr18:12800001-13600000	Hrh4	chr18	13165498	13181391	SSC:A	FGSC:B
chr18:12800001-13600000	Ttc39c	chr18	12802041	12895561	SSC:A	FGSC:B
chr18:12800001-13600000	Mir1948	chr18	12873319	12873404	SSC:A	FGSC:B
chr18:12800001-13600000	Impact	chr18	13130760	13151457	SSC:A	FGSC:B
chr18:12800001-13600000	Osbpl1a	chr18	12913820	13100350	SSC:A	FGSC:B
chr18:24000001-24800000	Mir187	chr18	24587610	24587671	SSC:A	FGSC:B
chr18:24000001-24800000	Elp2	chr18	24762461	24797331	SSC:A	FGSC:B
chr18:24000001-24800000	2700062C07Rik	chr18	24629371	24636268	SSC:A	FGSC:B
chr18:24000001-24800000	Rprd1a	chr18	24643462	24688705	SSC:A	FGSC:B
chr18:24000001-24800000	Zfp397	chr18	24113188	24123171	SSC:A	FGSC:B
chr18:24000001-24800000	Ino80c	chr18	24263261	24280320	SSC:A	FGSC:B
chr18:24000001-24800000	Zfp35	chr18	24148134	24163872	SSC:A	FGSC:B
chr18:24000001-24800000	Slc39a6	chr18	24738381	24762318	SSC:A	FGSC:B
chr18:24000001-24800000	Zfp191	chr18	24170767	24179272	SSC:A	FGSC:B
chr18:24000001-24800000	Galnt1	chr18	24363844	24445317	SSC:A	FGSC:B
chr18:24800001-25600000	Mocos	chr18	24812191	24860057	SSC:A	FGSC:B
chr18:24800001-25600000	Fhod3	chr18	24867945	25292002	SSC:A	FGSC:B
chr18:24800001-25600000	Tpgs2	chr18	25285723	25327378	SSC:A	FGSC:B
chr18:32000001-32800000	Gypc	chr18	32687973	32719688	SSC:A	FGSC:B
chr18:32000001-32800000	Proc	chr18	32282779	32299224	SSC:A	FGSC:B
chr18:32000001-32800000	Lims2	chr18	32091160	32118273	SSC:A	FGSC:B
chr18:32000001-32800000	Bin1	chr18	32536870	32595394	SSC:A	FGSC:B
chr18:32000001-32800000	Map3k2	chr18	32322742	32396405	SSC:A	FGSC:B
chr18:32000001-32800000	Ercc3	chr18	32399984	32429801	SSC:A	FGSC:B
chr18:32000001-32800000	Myo7b	chr18	32118887	32196585	SSC:A	FGSC:B
chr18:32000001-32800000	Sft2d3	chr18	32068747	32071557	SSC:A	FGSC:B
chr18:32000001-32800000	Iws1	chr18	32227387	32263985	SSC:A	FGSC:B
chr18:32000001-32800000	A830052D11Rik	chr18	32518710	32537938	SSC:A	FGSC:B
chr18:32000001-32800000	Gpr17	chr18	32102652	32109290	SSC:A	FGSC:B
chr18:32800001-33600000	Tslp	chr18	32975036	32979453	SSC:A	FGSC:B
chr18:32800001-33600000	Stard4	chr18	33361074	33373470	SSC:A	FGSC:B
chr18:32800001-33600000	4930455D15Rik	chr18	32823295	32996941	SSC:A	FGSC:B
chr18:32800001-33600000	Wdr36	chr18	32996878	33026003	SSC:A	FGSC:B
chr18:32800001-33600000	Camk4	chr18	33098694	33355421	SSC:A	FGSC:B
chr18:33600001-34400000	Gm10549	chr18	33623816	33634364	SSC:A	FGSC:B
chr18:33600001-34400000	2410004N09Rik	chr18	33954545	33955643	SSC:A	FGSC:B
chr18:33600001-34400000	Gm10548	chr18	34367428	34381426	SSC:A	FGSC:B
chr18:33600001-34400000	Epb4.1l4a	chr18	33955980	34166860	SSC:A	FGSC:B
chr18:37600001-38400000	Pcdhgc5	chr18	37979199	38001526	SSC:A	FGSC:B
chr18:37600001-38400000	Taf7	chr18	37800144	37803858	SSC:A	FGSC:B
chr18:37600001-38400000	Pcdhgb7	chr18	37911432	38001524	SSC:A	FGSC:B
chr18:37600001-38400000	Pcdhga8	chr18	37885359	38001526	SSC:A	FGSC:B
chr18:37600001-38400000	Pcdhga11	chr18	37915426	38001526	SSC:A	FGSC:B
chr18:37600001-38400000	Pcdhga6	chr18	37866882	38001524	SSC:A	FGSC:B
chr18:37600001-38400000	Pcdhga3	chr18	37833988	38001526	SSC:A	FGSC:B
chr18:37600001-38400000	Pcdhb14	chr18	37607310	37610748	SSC:A	FGSC:B
chr18:37600001-38400000	Pcdhb18	chr18	37649118	37654157	SSC:A	FGSC:B
chr18:37600001-38400000	Pcdhb21	chr18	37673305	37676017	SSC:A	FGSC:B
chr18:37600001-38400000	Pcdhgb5	chr18	37890807	38001524	SSC:A	FGSC:B
chr18:37600001-38400000	Pcdhgc3	chr18	37966063	38001526	SSC:A	FGSC:B
chr18:37600001-38400000	Pcdh1	chr18	38356347	38369416	SSC:A	FGSC:B
chr18:37600001-38400000	Pcdhga9	chr18	37896589	38001517	SSC:A	FGSC:B
chr18:37600001-38400000	Pcdhga4	chr18	37845053	38001524	SSC:A	FGSC:B
chr18:37600001-38400000	Slc25a2	chr18	37797031	37798377	SSC:A	FGSC:B
chr18:37600001-38400000	Pcdhga1	chr18	37821598	38001524	SSC:A	FGSC:B
chr18:37600001-38400000	Pcdhgb4	chr18	37880207	38001524	SSC:A	FGSC:B
chr18:37600001-38400000	Pcdhb20	chr18	37663917	37667314	SSC:A	FGSC:B
chr18:37600001-38400000	Rell2	chr18	38115212	38118833	SSC:A	FGSC:B
chr18:37600001-38400000	Pcdhb13	chr18	37602170	37605863	SSC:A	FGSC:B
chr18:37600001-38400000	Hdac3	chr18	38096624	38114642	SSC:A	FGSC:B
chr18:37600001-38400000	Pcdhga2	chr18	37828758	38001524	SSC:A	FGSC:B
chr18:37600001-38400000	Pcdhb15	chr18	37633199	37635994	SSC:A	FGSC:B
chr18:37600001-38400000	Pcdhgb1	chr18	37840111	38001524	SSC:A	FGSC:B
chr18:37600001-38400000	Pcdhgb8	chr18	37921454	38001526	SSC:A	FGSC:B
chr18:37600001-38400000	Pcdhga7	chr18	37874487	38001526	SSC:A	FGSC:B
chr18:37600001-38400000	Pcdhb16	chr18	37637421	37642691	SSC:A	FGSC:B
chr18:37600001-38400000	Pcdhb17	chr18	37644674	37647944	SSC:A	FGSC:B
chr18:37600001-38400000	Pcdhga12	chr18	37925233	38001526	SSC:A	FGSC:B
chr18:37600001-38400000	Pcdhga10	chr18	37906841	38001524	SSC:A	FGSC:B
chr18:37600001-38400000	Pcdhb19	chr18	37656651	37661365	SSC:A	FGSC:B
chr18:37600001-38400000	Pcdhga5	chr18	37854154	38001524	SSC:A	FGSC:B
chr18:37600001-38400000	Diap1	chr18	38004478	38095065	SSC:A	FGSC:B
chr18:37600001-38400000	Pcdhgb6	chr18	37901747	38001526	SSC:A	FGSC:B
chr18:37600001-38400000	Fchsd1	chr18	38117087	38129385	SSC:A	FGSC:B
chr18:37600001-38400000	Pcdhgb2	chr18	37849512	38001526	SSC:A	FGSC:B
chr18:37600001-38400000	Pcdhgc4	chr18	37974732	38001526	SSC:A	FGSC:B
chr18:37600001-38400000	Arap3	chr18	38132276	38158623	SSC:A	FGSC:B
chr18:37600001-38400000	Pcdhb22	chr18	37678006	37681073	SSC:A	FGSC:B
chr18:38400001-39200000	0610009O20Rik	chr18	38409902	38422283	SSC:A	FGSC:B
chr18:38400001-39200000	Rnf14	chr18	38456288	38477503	SSC:A	FGSC:B
chr18:38400001-39200000	Ndfip1	chr18	38578628	38624060	SSC:A	FGSC:B
chr18:38400001-39200000	Gm5820	chr18	39052109	39130928	SSC:A	FGSC:B
chr18:38400001-39200000	Pcdh12	chr18	38426745	38444055	SSC:A	FGSC:B
chr18:38400001-39200000	Fgf1	chr18	38998326	39078353	SSC:A	FGSC:B
chr18:38400001-39200000	Gnpda1	chr18	38487190	38498647	SSC:A	FGSC:B
chr18:38400001-39200000	Spry4	chr18	38745918	38760922	SSC:A	FGSC:B
chr18:39200001-40000000	Nr3c1	chr18	39570198	39646899	SSC:A	FGSC:B
chr18:39200001-40000000	Pabpc2	chr18	39933150	39935736	SSC:A	FGSC:B
chr18:46400001-47200000	Arl14epl	chr18	47081468	47093876	SSC:A	FGSC:B
chr18:46400001-47200000	Ap3s1	chr18	46901570	46950480	SSC:A	FGSC:B
chr18:46400001-47200000	Cdo1	chr18	46872858	46887996	SSC:A	FGSC:B
chr18:46400001-47200000	4833403I15Rik	chr18	47009692	47065100	SSC:A	FGSC:B
chr18:46400001-47200000	Fem1c	chr18	46664259	46685625	SSC:A	FGSC:B
chr18:46400001-47200000	Tmed7	chr18	46745581	46757189	SSC:A	FGSC:B
chr18:46400001-47200000	Eif1a	chr18	46757357	46769879	SSC:A	FGSC:B
chr18:46400001-47200000	Ccdc112	chr18	46441804	46471582	SSC:A	FGSC:B
chr18:46400001-47200000	Atg12	chr18	46892070	46901233	SSC:A	FGSC:B
chr18:46400001-47200000	Ticam2	chr18	46717884	46734187	SSC:A	FGSC:B
chr18:46400001-47200000	Mospd4	chr18	46624587	46625470	SSC:A	FGSC:B
chr18:47200001-48000000	9130209A04Rik	chr18	47612321	47630522	SSC:A	FGSC:B
chr18:47200001-48000000	Gm5095	chr18	47697388	47878290	SSC:A	FGSC:B
chr18:47200001-48000000	Sema6a	chr18	47404907	47528522	SSC:A	FGSC:B
chr18:49600001-50400000	1700044K03Rik	chr18	49682942	49684094	SSC:A	FGSC:B
chr18:49600001-50400000	Dtwd2	chr18	49855798	49915255	SSC:A	FGSC:B
chr18:49600001-50400000	Tnfaip8	chr18	50139080	50252883	SSC:A	FGSC:B
chr18:49600001-50400000	1700065O20Rik	chr18	49962985	49977610	SSC:A	FGSC:B
chr18:49600001-50400000	Hsd17b4	chr18	50287854	50355924	SSC:A	FGSC:B
chr18:49600001-50400000	Dmxl1	chr18	49992650	50125127	SSC:A	FGSC:B
chr18:52800001-53600000	1700034E13Rik	chr18	52805873	52823385	SSC:A	FGSC:B
chr18:52800001-53600000	Gykl1	chr18	52853332	52855247	SSC:A	FGSC:B
chr18:52800001-53600000	Snx24	chr18	53405315	53550479	SSC:A	FGSC:B
chr18:52800001-53600000	Snx2	chr18	53336018	53380514	SSC:A	FGSC:B
chr18:52800001-53600000	Sncaip	chr18	52927464	53075585	SSC:A	FGSC:B
chr18:52800001-53600000	Ppic	chr18	53565994	53577661	SSC:A	FGSC:B
chr18:53600001-54400000	Gm19466	chr18	53807804	53865072	SSC:A	FGSC:B
chr18:53600001-54400000	Prdm6	chr18	53624199	53735511	SSC:A	FGSC:B
chr18:53600001-54400000	Cep120	chr18	53841376	53904201	SSC:A	FGSC:B
chr18:53600001-54400000	Csnk1g3	chr18	54021766	54115338	SSC:A	FGSC:B
chr18:54400001-55200000	9330117O12Rik	chr18	54771397	54799524	SSC:A	FGSC:B
chr18:54400001-55200000	9430076G02Rik	chr18	54581948	54612948	SSC:A	FGSC:B
chr18:54400001-55200000	Zfp608	chr18	55047698	55149834	SSC:A	FGSC:B
chr18:56000001-56800000	Gramd3	chr18	56591785	56663446	SSC:A	FGSC:B
chr18:56000001-56800000	Phax	chr18	56722222	56747366	SSC:A	FGSC:B
chr18:56000001-56800000	1700065I17Rik	chr18	56748001	56754433	SSC:A	FGSC:B
chr18:56000001-56800000	Aldh7a1	chr18	56685389	56732593	SSC:A	FGSC:B
chr18:5600001-6400000	Kif5b	chr18	6201002	6241522	SSC:A	FGSC:B
chr18:5600001-6400000	Arhgap12	chr18	6024447	6136096	SSC:A	FGSC:B
chr18:56800001-57600000	Lmnb1	chr18	56867466	56913079	SSC:A	FGSC:B
chr18:56800001-57600000	Prrc1	chr18	57514386	57552373	SSC:A	FGSC:B
chr18:56800001-57600000	Megf10	chr18	57292743	57457121	SSC:A	FGSC:B
chr18:56800001-57600000	2019-03-03	chr18	56921369	57085202	SSC:A	FGSC:B
chr18:56800001-57600000	C330018D20Rik	chr18	57115484	57135033	SSC:A	FGSC:B
chr18:56800001-57600000	Gm10536	chr18	57095913	57100172	SSC:A	FGSC:B
chr18:57600001-58400000	Ctxn3	chr18	57628139	57637788	SSC:A	FGSC:B
chr18:57600001-58400000	4930511M06Rik	chr18	57705014	57712051	SSC:A	FGSC:B
chr18:57600001-58400000	2210409D07Rik	chr18	57791732	57798239	SSC:A	FGSC:B
chr18:57600001-58400000	Slc12a2	chr18	58038331	58106475	SSC:A	FGSC:B
chr18:57600001-58400000	1700011I03Rik	chr18	57693479	57890719	SSC:A	FGSC:B
chr18:57600001-58400000	1700066O22Rik	chr18	57664075	57693406	SSC:A	FGSC:B
chr18:57600001-58400000	Fbn2	chr18	58168276	58369580	SSC:A	FGSC:B
chr18:62400001-63200000	Htr4	chr18	62483857	62627456	SSC:A	FGSC:B
chr18:62400001-63200000	Apcdd1	chr18	63081980	63112849	SSC:A	FGSC:B
chr18:62400001-63200000	Spink13	chr18	62767193	62901041	SSC:A	FGSC:B
chr18:62400001-63200000	Napg	chr18	63137569	63159104	SSC:A	FGSC:B
chr18:62400001-63200000	Spink10	chr18	62708564	62821042	SSC:A	FGSC:B
chr18:62400001-63200000	Fbxo38	chr18	62663712	62708397	SSC:A	FGSC:B
chr18:62400001-63200000	Spink7	chr18	62752066	62755918	SSC:A	FGSC:B
chr18:62400001-63200000	2700046A07Rik	chr18	62911327	62916001	SSC:A	FGSC:B
chr18:63200001-64000000	Txnl1	chr18	63822454	63852013	SSC:A	FGSC:B
chr18:64800001-65600000	Alpk2	chr18	65425185	65553542	SSC:A	FGSC:B
chr18:64800001-65600000	Nedd4l	chr18	65047409	65377480	SSC:A	FGSC:B
chr18:64800001-65600000	Mir122a	chr18	65408514	65408580	SSC:A	FGSC:B
chr18:65600001-66400000	Zfp532	chr18	65739883	65849090	SSC:A	FGSC:B
chr18:65600001-66400000	Oacyl	chr18	65857921	65911191	SSC:A	FGSC:B
chr18:65600001-66400000	Grp	chr18	66033147	66046233	SSC:A	FGSC:B
chr18:65600001-66400000	Rax	chr18	66094292	66098743	SSC:A	FGSC:B
chr18:65600001-66400000	Cplx4	chr18	66115375	66129832	SSC:A	FGSC:B
chr18:65600001-66400000	Sec11c	chr18	65960231	65977311	SSC:A	FGSC:B
chr18:65600001-66400000	Mir694	chr18	66378917	66378987	SSC:A	FGSC:B
chr18:65600001-66400000	Lman1	chr18	66140392	66162289	SSC:A	FGSC:B
chr18:67200001-68000000	Mppe1	chr18	67385183	67405484	SSC:A	FGSC:B
chr18:67200001-68000000	Cidea	chr18	67503217	67527448	SSC:A	FGSC:B
chr18:67200001-68000000	4930549G23Rik	chr18	67935686	67959597	SSC:A	FGSC:B
chr18:67200001-68000000	Afg3l2	chr18	67564417	67608790	SSC:A	FGSC:B
chr18:67200001-68000000	Impa2	chr18	67448876	67478495	SSC:A	FGSC:B
chr18:67200001-68000000	B430212C06Rik	chr18	67480862	67503757	SSC:A	FGSC:B
chr18:67200001-68000000	Chmp1b	chr18	67365012	67367541	SSC:A	FGSC:B
chr18:67200001-68000000	Spire1	chr18	67647862	67712375	SSC:A	FGSC:B
chr18:67200001-68000000	Cep76	chr18	67777050	67800990	SSC:A	FGSC:B
chr18:67200001-68000000	Seh1l	chr18	67934529	67955141	SSC:A	FGSC:B
chr18:67200001-68000000	Ptpn2	chr18	67825154	67884275	SSC:A	FGSC:B
chr18:67200001-68000000	Slmo1	chr18	67624502	67640235	SSC:A	FGSC:B
chr18:67200001-68000000	Psmg2	chr18	67801252	67813816	SSC:A	FGSC:B
chr18:67200001-68000000	Gnal	chr18	67247989	67386445	SSC:A	FGSC:B
chr18:67200001-68000000	Tubb6	chr18	67550384	67562403	SSC:A	FGSC:B
chr18:68000001-68800000	Rnmt	chr18	68460008	68484506	SSC:A	FGSC:B
chr18:68000001-68800000	Ldlrad4	chr18	68092910	68415203	SSC:A	FGSC:B
chr18:68000001-68800000	Mc2r	chr18	68566552	68588974	SSC:A	FGSC:B
chr18:68000001-68800000	Fam210a	chr18	68419838	68459987	SSC:A	FGSC:B
chr18:68000001-68800000	Mc5r	chr18	68497256	68499365	SSC:A	FGSC:B
chr18:68800001-69600000	4930546C10Rik	chr18	69049140	69111182	SSC:A	FGSC:B
chr18:69600001-70400000	Ccdc68	chr18	70085212	70129138	SSC:A	FGSC:B
chr18:69600001-70400000	Rab27b	chr18	70138784	70301244	SSC:A	FGSC:B
chr18:73600001-74400000	D730045A05Rik	chr18	74177560	74179742	SSC:A	FGSC:B
chr18:73600001-74400000	Mro	chr18	74019040	74038788	SSC:A	FGSC:B
chr18:73600001-74400000	Ska1	chr18	74354952	74367472	SSC:A	FGSC:B
chr18:73600001-74400000	Me2	chr18	73929693	73975046	SSC:A	FGSC:B
chr18:73600001-74400000	Smad4	chr18	73798666	73863395	SSC:A	FGSC:B
chr18:73600001-74400000	Cxxc1	chr18	74375865	74381145	SSC:A	FGSC:B
chr18:73600001-74400000	Elac1	chr18	73894691	73914133	SSC:A	FGSC:B
chr18:73600001-74400000	Mex3c	chr18	73732358	73752232	SSC:A	FGSC:B
chr18:73600001-74400000	Mapk4	chr18	74088140	74224603	SSC:A	FGSC:B
chr18:74400001-75200000	Lipg	chr18	75098975	75120917	SSC:A	FGSC:B
chr18:74400001-75200000	Rpl17	chr18	75160130	75163035	SSC:A	FGSC:B
chr18:74400001-75200000	1700120E14Rik	chr18	74655331	74690778	SSC:A	FGSC:B
chr18:74400001-75200000	BC031181	chr18	75165553	75169587	SSC:A	FGSC:B
chr18:74400001-75200000	Scarna17	chr18	74938047	74938109	SSC:A	FGSC:B
chr18:74400001-75200000	Ccdc11	chr18	74442753	74519638	SSC:A	FGSC:B
chr18:74400001-75200000	Acaa2	chr18	74938865	74965861	SSC:A	FGSC:B
chr18:74400001-75200000	Myo5b	chr18	74602272	74931131	SSC:A	FGSC:B
chr18:74400001-75200000	Mbd1	chr18	74427941	74442338	SSC:A	FGSC:B
chr18:75200001-76000000	2010010A06Rik	chr18	75448313	75456983	SSC:A	FGSC:B
chr18:75200001-76000000	Smad7	chr18	75527018	75555588	SSC:A	FGSC:B
chr18:75200001-76000000	Gm10532	chr18	75674298	75682460	SSC:A	FGSC:B
chr18:75200001-76000000	Ctif	chr18	75590870	75857350	SSC:A	FGSC:B
chr18:76000001-76800000	Smad2	chr18	76401354	76471401	SSC:A	FGSC:B
chr18:76000001-76800000	2900057B20Rik	chr18	76251210	76258125	SSC:A	FGSC:B
chr18:77600001-78400000	8030462N17Rik	chr18	77872019	77952749	SSC:A	FGSC:B
chr18:77600001-78400000	Haus1	chr18	77996305	78006519	SSC:A	FGSC:B
chr18:77600001-78400000	Epg5	chr18	78135205	78231766	SSC:A	FGSC:B
chr18:77600001-78400000	4930465K10Rik	chr18	77952922	77954184	SSC:A	FGSC:B
chr18:77600001-78400000	Rnf165	chr18	77694848	77803875	SSC:A	FGSC:B
chr18:77600001-78400000	Siglec15	chr18	78240352	78254007	SSC:A	FGSC:B
chr18:77600001-78400000	Atp5a1	chr18	78012506	78021607	SSC:A	FGSC:B
chr18:77600001-78400000	Slc14a1	chr18	78296829	78338858	SSC:A	FGSC:B
chr18:77600001-78400000	Pstpip2	chr18	78033288	78121618	SSC:A	FGSC:B
chr18:80000001-80800000	Pard6g	chr18	80243633	80316379	SSC:A	FGSC:B
chr18:80000001-80800000	Ctdp1	chr18	80604697	80666406	SSC:A	FGSC:B
chr18:80000001-80800000	Txnl4a	chr18	80403536	80422590	SSC:A	FGSC:B
chr18:80000001-80800000	Adnp2	chr18	80323873	80348221	SSC:A	FGSC:B
chr18:80000001-80800000	Kcng2	chr18	80491282	80560993	SSC:A	FGSC:B
chr18:80000001-80800000	Gm2176	chr18	80738630	80741285	SSC:A	FGSC:B
chr18:80000001-80800000	Hsbp1l1	chr18	80426494	80443841	SSC:A	FGSC:B
chr18:80000001-80800000	Pqlc1	chr18	80451983	80489463	SSC:A	FGSC:B
chr18:80000001-80800000	Rbfa	chr18	80389002	80397358	SSC:A	FGSC:B
chr18:80800001-81600000	Atp9b	chr18	80930879	81130797	SSC:A	FGSC:B
chr18:80800001-81600000	Sall3	chr18	81163112	81183317	SSC:A	FGSC:B
chr18:80800001-81600000	Nfatc1	chr18	80802943	80909810	SSC:A	FGSC:B
chr18:82400001-83200000	Zfp516	chr18	83080270	83174706	SSC:A	FGSC:B
chr18:82400001-83200000	Galr1	chr18	82561887	82576169	SSC:A	FGSC:B
chr18:82400001-83200000	Mir5112	chr18	82889672	82889732	SSC:A	FGSC:B
chr18:82400001-83200000	Mbp	chr18	82644514	82755029	SSC:A	FGSC:B
chr18:82400001-83200000	Zfp236	chr18	82762988	82862126	SSC:A	FGSC:B
chr18:82400001-83200000	4930592I03Rik	chr18	83087796	83089952	SSC:A	FGSC:B
chr18:82400001-83200000	2210420H20Rik	chr18	82923896	82928431	SSC:A	FGSC:B
chr18:84000001-84800000	Zfp407	chr18	84377093	84758896	SSC:A	FGSC:B
chr18:84000001-84800000	Tshz1	chr18	84181018	84255954	SSC:A	FGSC:B
chr18:84000001-84800000	Zadh2	chr18	84257549	84266906	SSC:A	FGSC:B
chr19:20800001-21600000	Tmc1	chr19	20857947	21028692	SSC:A	FGSC:B
chr19:20800001-21600000	Zfand5	chr19	21346767	21361330	SSC:A	FGSC:B
chr19:20800001-21600000	Gda	chr19	21465796	21547151	SSC:A	FGSC:B
chr19:30400001-31200000	Dkk1	chr19	30620373	30623986	SSC:A	FGSC:B
chr19:30400001-31200000	Cstf2t	chr19	31157330	31161082	SSC:A	FGSC:B
chr19:30400001-31200000	Ppp1r2-ps3	chr19	30613365	30614169	SSC:A	FGSC:B
chr19:30400001-31200000	Gm6642	chr19	31004875	31005452	SSC:A	FGSC:B
chr19:31200001-32000000	8430431K14Rik	chr19	31288032	31290886	SSC:A	FGSC:B
chr19:36000001-36800000	Htr7	chr19	36033218	36131850	SSC:A	FGSC:B
chr19:36000001-36800000	Ankrd1	chr19	36186454	36194334	SSC:A	FGSC:B
chr19:36000001-36800000	Rpp30	chr19	36158205	36179263	SSC:A	FGSC:B
chr19:36000001-36800000	Pcgf5	chr19	36453556	36530694	SSC:A	FGSC:B
chr19:36000001-36800000	1500017E21Rik	chr19	36693907	36763969	SSC:A	FGSC:B
chr19:36000001-36800000	Hectd2	chr19	36629128	36695625	SSC:A	FGSC:B
chr2:101600001-102400000	Fjx1	chr2	102289522	102291949	SSC:A	FGSC:B
chr2:101600001-102400000	Trim44	chr2	102140275	102241057	SSC:A	FGSC:B
chr2:101600001-102400000	Ldlrad3	chr2	101790357	102026534	SSC:A	FGSC:B
chr2:101600001-102400000	Commd9	chr2	101726418	101741796	SSC:A	FGSC:B
chr2:102400001-103200000	Cd44	chr2	102651299	102741822	SSC:A	FGSC:B
chr2:102400001-103200000	Apip	chr2	102913831	102932806	SSC:A	FGSC:B
chr2:102400001-103200000	Slc1a2	chr2	102498839	102630941	SSC:A	FGSC:B
chr2:102400001-103200000	Pdhx	chr2	102861212	102913670	SSC:A	FGSC:B
chr2:102400001-103200000	Ehf	chr2	103103589	103143353	SSC:A	FGSC:B
chr2:103200001-104000000	Fbxo3	chr2	103867955	103903394	SSC:A	FGSC:B
chr2:103200001-104000000	Elf5	chr2	103252254	103291145	SSC:A	FGSC:B
chr2:103200001-104000000	4930547E08Rik	chr2	103644608	103650779	SSC:A	FGSC:B
chr2:103200001-104000000	Caprin1	chr2	103603101	103637797	SSC:A	FGSC:B
chr2:103200001-104000000	Cd59a	chr2	103935957	103955508	SSC:A	FGSC:B
chr2:103200001-104000000	A930018P22Rik	chr2	103962925	103964903	SSC:A	FGSC:B
chr2:103200001-104000000	Lmo2	chr2	103798151	103822035	SSC:A	FGSC:B
chr2:103200001-104000000	Abtb2	chr2	103406466	103558580	SSC:A	FGSC:B
chr2:103200001-104000000	Cd59b	chr2	103911166	103925114	SSC:A	FGSC:B
chr2:103200001-104000000	Cat	chr2	103294060	103325310	SSC:A	FGSC:B
chr2:103200001-104000000	Nat10	chr2	103561415	103601407	SSC:A	FGSC:B
chr2:104000001-104800000	Hipk3	chr2	104266638	104334646	SSC:A	FGSC:B
chr2:104000001-104800000	Tcp11l1	chr2	104520136	104552319	SSC:A	FGSC:B
chr2:104000001-104800000	4930500J02Rik	chr2	104399340	104411586	SSC:A	FGSC:B
chr2:104000001-104800000	Depdc7	chr2	104561943	104582958	SSC:A	FGSC:B
chr2:104000001-104800000	Pin1-ps1	chr2	104554082	104556447	SSC:A	FGSC:B
chr2:104000001-104800000	Qser1	chr2	104594953	104656853	SSC:A	FGSC:B
chr2:104000001-104800000	Cstf3	chr2	104430640	104505582	SSC:A	FGSC:B
chr2:104000001-104800000	Mir1902	chr2	104269017	104269097	SSC:A	FGSC:B
chr2:104000001-104800000	Prrg4	chr2	104670897	104690007	SSC:A	FGSC:B
chr2:116800001-117600000	Fam98b	chr2	117075474	117097276	SSC:A	FGSC:B
chr2:116800001-117600000	Rasgrp1	chr2	117105728	117168613	SSC:A	FGSC:B
chr2:116800001-117600000	Spred1	chr2	116947185	117005072	SSC:A	FGSC:B
chr2:116800001-117600000	Mir674	chr2	117010862	117010962	SSC:A	FGSC:B
chr2:117600001-118400000	Bmf	chr2	118354492	118375414	SSC:A	FGSC:B
chr2:117600001-118400000	Eif2ak4	chr2	118214352	118300970	SSC:A	FGSC:B
chr2:117600001-118400000	Srp14	chr2	118301578	118305432	SSC:A	FGSC:B
chr2:117600001-118400000	Thbs1	chr2	117937657	117952869	SSC:A	FGSC:B
chr2:117600001-118400000	Fsip1	chr2	118030623	118082702	SSC:A	FGSC:B
chr2:117600001-118400000	1700054M17Rik	chr2	118130649	118133902	SSC:A	FGSC:B
chr2:117600001-118400000	Gpr176	chr2	118102833	118199155	SSC:A	FGSC:B
chr2:117600001-118400000	4930412B13Rik	chr2	117647663	117734872	SSC:A	FGSC:B
chr2:118400001-119200000	Gm14207	chr2	119146934	119151933	SSC:A	FGSC:B
chr2:118400001-119200000	Rhov	chr2	119094936	119096962	SSC:A	FGSC:B
chr2:118400001-119200000	Ccdc32	chr2	118843514	118855129	SSC:A	FGSC:B
chr2:118400001-119200000	Zfyve19	chr2	119034455	119042786	SSC:A	FGSC:B
chr2:118400001-119200000	Spint1	chr2	119063095	119075249	SSC:A	FGSC:B
chr2:118400001-119200000	Chac1	chr2	119176977	119180062	SSC:A	FGSC:B
chr2:118400001-119200000	Ppp1r14d	chr2	119043858	119055601	SSC:A	FGSC:B
chr2:118400001-119200000	Pak6	chr2	118489312	118523756	SSC:A	FGSC:B
chr2:118400001-119200000	Casc5	chr2	118872854	118929857	SSC:A	FGSC:B
chr2:118400001-119200000	Ivd	chr2	118687735	118707093	SSC:A	FGSC:B
chr2:118400001-119200000	Dnajc17	chr2	118998235	119034531	SSC:A	FGSC:B
chr2:118400001-119200000	Rmdn3	chr2	118962733	118982770	SSC:A	FGSC:B
chr2:118400001-119200000	Chst14	chr2	118752232	118754319	SSC:A	FGSC:B
chr2:118400001-119200000	Dll4	chr2	119151519	119161402	SSC:A	FGSC:B
chr2:118400001-119200000	Disp2	chr2	118605454	118620911	SSC:A	FGSC:B
chr2:118400001-119200000	5430417L22Rik	chr2	118571497	118574543	SSC:A	FGSC:B
chr2:118400001-119200000	Rpusd2	chr2	118860525	118867933	SSC:A	FGSC:B
chr2:118400001-119200000	A430105I19Rik	chr2	118579880	118588397	SSC:A	FGSC:B
chr2:118400001-119200000	Bub1b	chr2	118423946	118467328	SSC:A	FGSC:B
chr2:118400001-119200000	Phgr1	chr2	118598504	118603900	SSC:A	FGSC:B
chr2:118400001-119200000	Bahd1	chr2	118727350	118750260	SSC:A	FGSC:B
chr2:118400001-119200000	Vps18	chr2	119114477	119124189	SSC:A	FGSC:B
chr2:118400001-119200000	Ankrd63	chr2	118524838	118529699	SSC:A	FGSC:B
chr2:118400001-119200000	Gm14137	chr2	119000244	119003311	SSC:A	FGSC:B
chr2:118400001-119200000	Rad51	chr2	118938552	118961806	SSC:A	FGSC:B
chr2:118400001-119200000	Gchfr	chr2	118993523	118998125	SSC:A	FGSC:B
chr2:118400001-119200000	Plcb2	chr2	118533252	118554174	SSC:A	FGSC:B
chr2:118400001-119200000	Knstrn	chr2	118639738	118661948	SSC:A	FGSC:B
chr2:119200001-120000000	Ltk	chr2	119577061	119586167	SSC:A	FGSC:B
chr2:119200001-120000000	Tyro3	chr2	119625249	119643839	SSC:A	FGSC:B
chr2:119200001-120000000	Ndufaf1	chr2	119481186	119488534	SSC:A	FGSC:B
chr2:119200001-120000000	Mapkbp1	chr2	119798434	119853139	SSC:A	FGSC:B
chr2:119200001-120000000	Rpap1	chr2	119589694	119613273	SSC:A	FGSC:B
chr2:119200001-120000000	Itpka	chr2	119568072	119576989	SSC:A	FGSC:B
chr2:119200001-120000000	Rtf1	chr2	119500803	119561143	SSC:A	FGSC:B
chr2:119200001-120000000	1700020I14Rik	chr2	119420031	119426480	SSC:A	FGSC:B
chr2:119200001-120000000	Exd1	chr2	119345139	119373363	SSC:A	FGSC:B
chr2:119200001-120000000	Jmjd7	chr2	119853218	119858340	SSC:A	FGSC:B
chr2:119200001-120000000	Chp1	chr2	119373442	119412758	SSC:A	FGSC:B
chr2:119200001-120000000	Ehd4	chr2	119915222	119980311	SSC:A	FGSC:B
chr2:119200001-120000000	Pla2g4b	chr2	119859168	119868768	SSC:A	FGSC:B
chr2:119200001-120000000	Mga	chr2	119722963	119795317	SSC:A	FGSC:B
chr2:119200001-120000000	Oip5	chr2	119435267	119444241	SSC:A	FGSC:B
chr2:119200001-120000000	Nusap1	chr2	119444033	119475896	SSC:A	FGSC:B
chr2:120000001-120800000	Lrrc57	chr2	120429973	120435244	SSC:A	FGSC:B
chr2:120000001-120800000	Pla2g4d	chr2	120091604	120114805	SSC:A	FGSC:B
chr2:120000001-120800000	Snap23	chr2	120393406	120426458	SSC:A	FGSC:B
chr2:120000001-120800000	Zfp106	chr2	120332565	120389567	SSC:A	FGSC:B
chr2:120000001-120800000	Ganc	chr2	120229631	120286588	SSC:A	FGSC:B
chr2:120000001-120800000	Ttbk2	chr2	120558551	120676320	SSC:A	FGSC:B
chr2:120000001-120800000	Cdan1	chr2	120541889	120557253	SSC:A	FGSC:B
chr2:120000001-120800000	Pla2g4f	chr2	120125692	120139901	SSC:A	FGSC:B
chr2:120000001-120800000	Vps39	chr2	120142196	120178869	SSC:A	FGSC:B
chr2:120000001-120800000	Tmem87a	chr2	120181044	120229852	SSC:A	FGSC:B
chr2:120000001-120800000	4931402G19Rik	chr2	120281433	120295103	SSC:A	FGSC:B
chr2:120000001-120800000	Haus2	chr2	120435171	120446554	SSC:A	FGSC:B
chr2:120000001-120800000	Capn3	chr2	120289328	120330655	SSC:A	FGSC:B
chr2:120000001-120800000	AV039307	chr2	120676391	120692426	SSC:A	FGSC:B
chr2:120000001-120800000	Ubr1	chr2	120686011	120796451	SSC:A	FGSC:B
chr2:120800001-121600000	Mfap1a	chr2	121318416	121332392	SSC:A	FGSC:B
chr2:120800001-121600000	Lcmt2	chr2	120963027	120966434	SSC:A	FGSC:B
chr2:120800001-121600000	Tgm7	chr2	120919324	120935527	SSC:A	FGSC:B
chr2:120800001-121600000	Tgm5	chr2	120871846	120911495	SSC:A	FGSC:B
chr2:120800001-121600000	Pdia3	chr2	121239637	121264422	SSC:A	FGSC:B
chr2:120800001-121600000	Adal	chr2	120967876	120982414	SSC:A	FGSC:B
chr2:120800001-121600000	Serinc4	chr2	121276912	121282500	SSC:A	FGSC:B
chr2:120800001-121600000	Tubgcp4	chr2	120996941	121022854	SSC:A	FGSC:B
chr2:120800001-121600000	Ppip5k1	chr2	121136296	121176749	SSC:A	FGSC:B
chr2:120800001-121600000	Strc	chr2	121189462	121206676	SSC:A	FGSC:B
chr2:120800001-121600000	Ckmt1	chr2	121184376	121189473	SSC:A	FGSC:B
chr2:120800001-121600000	Hypk	chr2	121282823	121284176	SSC:A	FGSC:B
chr2:120800001-121600000	Ccndbp1	chr2	120834143	120842648	SSC:A	FGSC:B
chr2:120800001-121600000	Catsper2	chr2	121220090	121239528	SSC:A	FGSC:B
chr2:120800001-121600000	Tmem62	chr2	120802797	120833578	SSC:A	FGSC:B
chr2:120800001-121600000	Zscan29	chr2	120983162	120996885	SSC:A	FGSC:B
chr2:120800001-121600000	Mfap1b	chr2	121287401	121299759	SSC:A	FGSC:B
chr2:120800001-121600000	Ell3	chr2	121264762	121268337	SSC:A	FGSC:B
chr2:120800001-121600000	Map1a	chr2	121115337	121136568	SSC:A	FGSC:B
chr2:120800001-121600000	Wdr76	chr2	121332458	121370595	SSC:A	FGSC:B
chr2:120800001-121600000	Serf2	chr2	121274963	121279162	SSC:A	FGSC:B
chr2:120800001-121600000	Epb4.2	chr2	120843952	120862491	SSC:A	FGSC:B
chr2:120800001-121600000	Trp53bp1	chr2	121022464	121097122	SSC:A	FGSC:B
chr2:121600001-122400000	Duox1	chr2	122141407	122173708	SSC:A	FGSC:B
chr2:121600001-122400000	Bambi-ps1	chr2	122292318	122293533	SSC:A	FGSC:B
chr2:121600001-122400000	Duox2	chr2	122106172	122123901	SSC:A	FGSC:B
chr2:121600001-122400000	Duoxa2	chr2	122124635	122128621	SSC:A	FGSC:B
chr2:121600001-122400000	B2m	chr2	121973422	121978818	SSC:A	FGSC:B
chr2:121600001-122400000	Gm14085	chr2	122310676	122353776	SSC:A	FGSC:B
chr2:121600001-122400000	Trim69	chr2	121986435	122004763	SSC:A	FGSC:B
chr2:121600001-122400000	Eif3j2	chr2	121854318	121879367	SSC:A	FGSC:B
chr2:121600001-122400000	Eif3j1	chr2	121854358	121879365	SSC:A	FGSC:B
chr2:121600001-122400000	Slc28a2	chr2	122252212	122286866	SSC:A	FGSC:B
chr2:121600001-122400000	Sord	chr2	122060574	122091073	SSC:A	FGSC:B
chr2:121600001-122400000	Patl2	chr2	121945843	122011925	SSC:A	FGSC:B
chr2:121600001-122400000	Duoxa1	chr2	122129284	122139466	SSC:A	FGSC:B
chr2:121600001-122400000	Casc4	chr2	121692705	121761943	SSC:A	FGSC:B
chr2:121600001-122400000	Shf	chr2	122174627	122194654	SSC:A	FGSC:B
chr2:121600001-122400000	Spg11	chr2	121879261	121944122	SSC:A	FGSC:B
chr2:121600001-122400000	4933406J08Rik	chr2	122012007	122032129	SSC:A	FGSC:B
chr2:121600001-122400000	Mageb3	chr2	121779506	121781828	SSC:A	FGSC:B
chr2:121600001-122400000	Ctdspl2	chr2	121782188	121839322	SSC:A	FGSC:B
chr2:124800001-125600000	Myef2	chr2	124912006	124949396	SSC:A	FGSC:B
chr2:124800001-125600000	Dut	chr2	125072983	125084785	SSC:A	FGSC:B
chr2:124800001-125600000	Shc4	chr2	125453182	125549884	SSC:A	FGSC:B
chr2:124800001-125600000	Slc12a1	chr2	124978335	125055737	SSC:A	FGSC:B
chr2:124800001-125600000	Slc24a5	chr2	124893862	124914413	SSC:A	FGSC:B
chr2:124800001-125600000	Ctxn2	chr2	124962427	124973577	SSC:A	FGSC:B
chr2:124800001-125600000	Eid1	chr2	125498835	125501378	SSC:A	FGSC:B
chr2:124800001-125600000	Cep152	chr2	125388823	125450849	SSC:A	FGSC:B
chr2:124800001-125600000	Fbn1	chr2	125126329	125332174	SSC:A	FGSC:B
chr2:125600001-126400000	Atp8b4	chr2	126146708	126317289	SSC:A	FGSC:B
chr2:125600001-126400000	Fam227b	chr2	125809218	125977740	SSC:A	FGSC:B
chr2:125600001-126400000	Fgf7	chr2	125860393	125916921	SSC:A	FGSC:B
chr2:125600001-126400000	Galk2	chr2	125684953	125810034	SSC:A	FGSC:B
chr2:125600001-126400000	Dtwd1	chr2	125977876	125991013	SSC:A	FGSC:B
chr2:125600001-126400000	Cops2	chr2	125656039	125684754	SSC:A	FGSC:B
chr2:126400001-127200000	Tmem127	chr2	127073710	127086500	SSC:A	FGSC:B
chr2:126400001-127200000	Blvra	chr2	126896392	126922820	SSC:A	FGSC:B
chr2:126400001-127200000	1810024B03Rik	chr2	127012090	127034016	SSC:A	FGSC:B
chr2:126400001-127200000	Astl	chr2	127164374	127183387	SSC:A	FGSC:B
chr2:126400001-127200000	Usp8	chr2	126533063	126585050	SSC:A	FGSC:B
chr2:126400001-127200000	Ncaph	chr2	126929545	126959690	SSC:A	FGSC:B
chr2:126400001-127200000	Ciao1	chr2	127066673	127073552	SSC:A	FGSC:B
chr2:126400001-127200000	Usp50	chr2	126586785	126609196	SSC:A	FGSC:B
chr2:126400001-127200000	Snrnp200	chr2	127034139	127066187	SSC:A	FGSC:B
chr2:126400001-127200000	Ap4e1	chr2	126834446	126895550	SSC:A	FGSC:B
chr2:126400001-127200000	Adra2b	chr2	127189021	127192957	SSC:A	FGSC:B
chr2:126400001-127200000	Trpm7	chr2	126617293	126701997	SSC:A	FGSC:B
chr2:126400001-127200000	Gabpb1	chr2	126454642	126502073	SSC:A	FGSC:B
chr2:126400001-127200000	Sppl2a	chr2	126716130	126758971	SSC:A	FGSC:B
chr2:126400001-127200000	Hdc	chr2	126419403	126444401	SSC:A	FGSC:B
chr2:126400001-127200000	Stard7	chr2	127095964	127124670	SSC:A	FGSC:B
chr2:126400001-127200000	Dusp2	chr2	127161894	127164113	SSC:A	FGSC:B
chr2:126400001-127200000	Itpripl1	chr2	126964504	126969193	SSC:A	FGSC:B
chr2:127200001-128000000	Bub1	chr2	127625935	127657595	SSC:A	FGSC:B
chr2:127200001-128000000	Bcl2l11	chr2	127951773	127988283	SSC:A	FGSC:B
chr2:127200001-128000000	Fahd2a	chr2	127261950	127270301	SSC:A	FGSC:B
chr2:127200001-128000000	Mall	chr2	127530125	127555633	SSC:A	FGSC:B
chr2:127200001-128000000	Gpat2	chr2	127250934	127261828	SSC:A	FGSC:B
chr2:127200001-128000000	Nphp1	chr2	127566467	127614590	SSC:A	FGSC:B
chr2:127200001-128000000	1500011K16Rik	chr2	127617113	127618224	SSC:A	FGSC:B
chr2:127200001-128000000	Kcnip3	chr2	127282233	127347106	SSC:A	FGSC:B
chr2:127200001-128000000	Prom2	chr2	127352688	127367153	SSC:A	FGSC:B
chr2:127200001-128000000	Zfp661	chr2	127401268	127410413	SSC:A	FGSC:B
chr2:127200001-128000000	Acoxl	chr2	127680363	127949628	SSC:A	FGSC:B
chr2:127200001-128000000	Mrps5	chr2	127413161	127429722	SSC:A	FGSC:B
chr2:127200001-128000000	Mal	chr2	127458961	127482431	SSC:A	FGSC:B
chr2:128000001-128800000	Fbln7	chr2	128689667	128722770	SSC:A	FGSC:B
chr2:128000001-128800000	Anapc1	chr2	128435818	128513131	SSC:A	FGSC:B
chr2:128000001-128800000	Tmem87b	chr2	128644038	128679997	SSC:A	FGSC:B
chr2:128000001-128800000	Gm14005	chr2	128124398	128255087	SSC:A	FGSC:B
chr2:128000001-128800000	Zc3h8	chr2	128752003	128769756	SSC:A	FGSC:B
chr2:128000001-128800000	Mertk	chr2	128524732	128627924	SSC:A	FGSC:B
chr2:128800001-129600000	Ckap2l	chr2	129093945	129122948	SSC:A	FGSC:B
chr2:128800001-129600000	Sirpa	chr2	129418574	129457964	SSC:A	FGSC:B
chr2:128800001-129600000	Slc20a1	chr2	129024508	129037348	SSC:A	FGSC:B
chr2:128800001-129600000	F830045P16Rik	chr2	129284094	129362338	SSC:A	FGSC:B
chr2:128800001-129600000	Gm14047	chr2	129195637	129201469	SSC:A	FGSC:B
chr2:128800001-129600000	Gm14023	chr2	129123105	129133562	SSC:A	FGSC:B
chr2:128800001-129600000	Il1b	chr2	129190315	129196856	SSC:A	FGSC:B
chr2:128800001-129600000	Chchd5	chr2	128955435	128959847	SSC:A	FGSC:B
chr2:128800001-129600000	Polr1b	chr2	128926731	128952331	SSC:A	FGSC:B
chr2:128800001-129600000	AI847159	chr2	129003883	129006409	SSC:A	FGSC:B
chr2:128800001-129600000	Ttl	chr2	128891682	128922019	SSC:A	FGSC:B
chr2:128800001-129600000	Pdyn	chr2	129513736	129515604	SSC:A	FGSC:B
chr2:128800001-129600000	A730036I17Rik	chr2	129044704	129061342	SSC:A	FGSC:B
chr2:128800001-129600000	Il1a	chr2	129125345	129135708	SSC:A	FGSC:B
chr2:129600001-130400000	Ptpra	chr2	130276013	130380036	SSC:A	FGSC:B
chr2:129600001-130400000	Tgm6	chr2	129949020	129979961	SSC:A	FGSC:B
chr2:129600001-130400000	1700020A23Rik	chr2	130230994	130231810	SSC:A	FGSC:B
chr2:129600001-130400000	Snrpb	chr2	129997371	130005100	SSC:A	FGSC:B
chr2:129600001-130400000	Cpxm1	chr2	130216510	130223365	SSC:A	FGSC:B
chr2:129600001-130400000	Idh3b	chr2	130105044	130110187	SSC:A	FGSC:B
chr2:129600001-130400000	Snord57	chr2	130103761	130103824	SSC:A	FGSC:B
chr2:129600001-130400000	Mrps26	chr2	130389492	130391130	SSC:A	FGSC:B
chr2:129600001-130400000	Snord110	chr2	130101250	130101309	SSC:A	FGSC:B
chr2:129600001-130400000	Tgm3	chr2	129838109	129876135	SSC:A	FGSC:B
chr2:129600001-130400000	Pced1a	chr2	130243419	130250377	SSC:A	FGSC:B
chr2:129600001-130400000	AU015228	chr2	129926129	129929111	SSC:A	FGSC:B
chr2:129600001-130400000	Tmc2	chr2	130020929	130090181	SSC:A	FGSC:B
chr2:129600001-130400000	Ebf4	chr2	130121674	130196217	SSC:A	FGSC:B
chr2:129600001-130400000	Vps16	chr2	130250055	130270005	SSC:A	FGSC:B
chr2:129600001-130400000	Nop56	chr2	130100147	130105049	SSC:A	FGSC:B
chr2:129600001-130400000	4930473A02Rik	chr2	130369526	130389485	SSC:A	FGSC:B
chr2:129600001-130400000	Stk35	chr2	129626252	129658021	SSC:A	FGSC:B
chr2:129600001-130400000	4932416H05Rik	chr2	129624104	129627195	SSC:A	FGSC:B
chr2:129600001-130400000	Tmem239	chr2	130232257	130233530	SSC:A	FGSC:B
chr2:130400001-131200000	Rnf24	chr2	131124223	131178628	SSC:A	FGSC:B
chr2:130400001-131200000	Cenpb	chr2	131003024	131005748	SSC:A	FGSC:B
chr2:130400001-131200000	Ap5s1	chr2	131036175	131039250	SSC:A	FGSC:B
chr2:130400001-131200000	Ubox5	chr2	130415731	130455774	SSC:A	FGSC:B
chr2:130400001-131200000	Atrn	chr2	130732231	130856062	SSC:A	FGSC:B
chr2:130400001-131200000	Mir103-2	chr2	131113787	131113873	SSC:A	FGSC:B
chr2:130400001-131200000	Oxt	chr2	130401908	130402724	SSC:A	FGSC:B
chr2:130400001-131200000	Cdc25b	chr2	131012683	131024247	SSC:A	FGSC:B
chr2:130400001-131200000	A730017L22Rik	chr2	130698276	130732132	SSC:A	FGSC:B
chr2:130400001-131200000	4930402H24Rik	chr2	130533588	130665846	SSC:A	FGSC:B
chr2:130400001-131200000	Spef1	chr2	130995996	131000546	SSC:A	FGSC:B
chr2:130400001-131200000	Avp	chr2	130406412	130408277	SSC:A	FGSC:B
chr2:130400001-131200000	Mavs	chr2	131059798	131073760	SSC:A	FGSC:B
chr2:130400001-131200000	Ddrgk1	chr2	130479818	130490381	SSC:A	FGSC:B
chr2:130400001-131200000	Siglec1	chr2	130894955	130912501	SSC:A	FGSC:B
chr2:130400001-131200000	1700037H04Rik	chr2	130972060	130985756	SSC:A	FGSC:B
chr2:130400001-131200000	Gfra4	chr2	130865367	130868824	SSC:A	FGSC:B
chr2:130400001-131200000	Fastkd5	chr2	130439573	130455763	SSC:A	FGSC:B
chr2:130400001-131200000	Pank2	chr2	131088235	131124924	SSC:A	FGSC:B
chr2:130400001-131200000	Adam33	chr2	130876552	130889550	SSC:A	FGSC:B
chr2:130400001-131200000	Gm14057	chr2	130627701	130629837	SSC:A	FGSC:B
chr2:130400001-131200000	Hspa12b	chr2	130953147	130971719	SSC:A	FGSC:B
chr2:130400001-131200000	Itpa	chr2	130493576	130507350	SSC:A	FGSC:B
chr2:130400001-131200000	Slc4a11	chr2	130509843	130523255	SSC:A	FGSC:B
chr2:130400001-131200000	Prosapip1	chr2	130458574	130468539	SSC:A	FGSC:B
chr2:131200001-132000000	Prnd	chr2	131776596	131781866	SSC:A	FGSC:B
chr2:131200001-132000000	Erv3	chr2	131679413	131685483	SSC:A	FGSC:B
chr2:131200001-132000000	5330413P13Rik	chr2	131645741	131673392	SSC:A	FGSC:B
chr2:131200001-132000000	Prnp	chr2	131735663	131764167	SSC:A	FGSC:B
chr2:131200001-132000000	Rassf2	chr2	131818585	131855724	SSC:A	FGSC:B
chr2:131200001-132000000	Slc23a2	chr2	131878231	131970844	SSC:A	FGSC:B
chr2:131200001-132000000	Smox	chr2	131317597	131350919	SSC:A	FGSC:B
chr2:131200001-132000000	Adra1d	chr2	131371092	131388021	SSC:A	FGSC:B
chr2:151200001-152000000	Nsfl1c	chr2	151320043	151337040	SSC:A	FGSC:B
chr2:151200001-152000000	Fam110a	chr2	151795133	151805955	SSC:A	FGSC:B
chr2:151200001-152000000	Fkbp1a	chr2	151368234	151387427	SSC:A	FGSC:B
chr2:151200001-152000000	Snph	chr2	151416285	151458269	SSC:A	FGSC:B
chr2:151200001-152000000	Scrt2	chr2	151907264	151921538	SSC:A	FGSC:B
chr2:151200001-152000000	Rad21l	chr2	151471139	151494269	SSC:A	FGSC:B
chr2:151200001-152000000	Sdcbp2	chr2	151398367	151415735	SSC:A	FGSC:B
chr2:151200001-152000000	Mir1953	chr2	151793264	151793353	SSC:A	FGSC:B
chr2:151200001-152000000	Slc52a3	chr2	151822246	151834994	SSC:A	FGSC:B
chr2:151200001-152000000	Srxn1	chr2	151931259	151937112	SSC:A	FGSC:B
chr2:151200001-152000000	4921509C19Rik	chr2	151296277	151301887	SSC:A	FGSC:B
chr2:151200001-152000000	Tcf15	chr2	151969344	151974832	SSC:A	FGSC:B
chr2:151200001-152000000	Tmem74b	chr2	151527743	151533046	SSC:A	FGSC:B
chr2:151200001-152000000	Angpt4	chr2	151737067	151770390	SSC:A	FGSC:B
chr2:151200001-152000000	Rspo4	chr2	151668662	151700404	SSC:A	FGSC:B
chr2:151200001-152000000	Psmf1	chr2	151541797	151567029	SSC:A	FGSC:B
chr2:152000001-152800000	Defb22	chr2	152311401	152315874	SSC:A	FGSC:B
chr2:152000001-152800000	Dusp15	chr2	152766730	152777318	SSC:A	FGSC:B
chr2:152000001-152800000	Sox12	chr2	152219347	152223782	SSC:A	FGSC:B
chr2:152000001-152800000	Defb21	chr2	152398479	152400679	SSC:A	FGSC:B
chr2:152000001-152800000	Cox4i2	chr2	152579908	152590773	SSC:A	FGSC:B
chr2:152000001-152800000	6820408C15Rik	chr2	152241322	152270064	SSC:A	FGSC:B
chr2:152000001-152800000	Rem1	chr2	152452743	152460927	SSC:A	FGSC:B
chr2:152000001-152800000	H13	chr2	152495196	152534404	SSC:A	FGSC:B
chr2:152000001-152800000	Rbck1	chr2	152142069	152158375	SSC:A	FGSC:B
chr2:152000001-152800000	Defb19	chr2	152401821	152406048	SSC:A	FGSC:B
chr2:152000001-152800000	Trib3	chr2	152163160	152169796	SSC:A	FGSC:B
chr2:152000001-152800000	Tpx2	chr2	152673699	152721057	SSC:A	FGSC:B
chr2:152000001-152800000	Bcl2l1	chr2	152606403	152657418	SSC:A	FGSC:B
chr2:152000001-152800000	Defb29	chr2	152364449	152365777	SSC:A	FGSC:B
chr2:152000001-152800000	Mcts2	chr2	152512883	152513678	SSC:A	FGSC:B
chr2:152000001-152800000	Id1	chr2	152562009	152563146	SSC:A	FGSC:B
chr2:152000001-152800000	Nrsn2	chr2	152194493	152202302	SSC:A	FGSC:B
chr2:152000001-152800000	Zcchc3	chr2	152237691	152240780	SSC:A	FGSC:B
chr2:152000001-152800000	Defb28	chr2	152343990	152347183	SSC:A	FGSC:B
chr2:152000001-152800000	Defb26	chr2	152333491	152337472	SSC:A	FGSC:B
chr2:152000001-152800000	Defb23	chr2	152284790	152290356	SSC:A	FGSC:B
chr2:152000001-152800000	Defb25	chr2	152448091	152448789	SSC:A	FGSC:B
chr2:152000001-152800000	Csnk2a1	chr2	152052575	152107587	SSC:A	FGSC:B
chr2:152000001-152800000	Defb20	chr2	152302798	152305670	SSC:A	FGSC:B
chr2:152000001-152800000	Tbc1d20	chr2	152119607	152138326	SSC:A	FGSC:B
chr2:152000001-152800000	Defb45	chr2	152418926	152422221	SSC:A	FGSC:B
chr2:152000001-152800000	Gm14164	chr2	152171404	152201058	SSC:A	FGSC:B
chr2:152000001-152800000	Defb36	chr2	152430062	152438465	SSC:A	FGSC:B
chr2:152000001-152800000	Mylk2	chr2	152737087	152748801	SSC:A	FGSC:B
chr2:152000001-152800000	Foxs1	chr2	152757633	152758944	SSC:A	FGSC:B
chr2:152800001-153600000	Dnmt3b	chr2	153475184	153513466	SSC:A	FGSC:B
chr2:152800001-153600000	Commd7	chr2	153442665	153458517	SSC:A	FGSC:B
chr2:152800001-153600000	8430427H17Rik	chr2	153233196	153355707	SSC:A	FGSC:B
chr2:152800001-153600000	Xkr7	chr2	152857587	152881511	SSC:A	FGSC:B
chr2:152800001-153600000	Kif3b	chr2	153117151	153159125	SSC:A	FGSC:B
chr2:152800001-153600000	Tspyl3	chr2	153048105	153051177	SSC:A	FGSC:B
chr2:152800001-153600000	Mapre1	chr2	153567022	153599050	SSC:A	FGSC:B
chr2:152800001-153600000	Pdrg1	chr2	152834625	152841119	SSC:A	FGSC:B
chr2:152800001-153600000	Plagl2	chr2	153053504	153067094	SSC:A	FGSC:B
chr2:152800001-153600000	Asxl1	chr2	153171874	153229743	SSC:A	FGSC:B
chr2:152800001-153600000	Tm9sf4	chr2	152987036	153036199	SSC:A	FGSC:B
chr2:152800001-153600000	Ccm2l	chr2	152891690	152907471	SSC:A	FGSC:B
chr2:152800001-153600000	Pofut1	chr2	153067267	153095985	SSC:A	FGSC:B
chr2:152800001-153600000	Hck	chr2	152934203	152977177	SSC:A	FGSC:B
chr2:152800001-153600000	2500004C02Rik	chr2	153166892	153171546	SSC:A	FGSC:B
chr2:156000001-156800000	4930405A21Rik	chr2	156540274	156546645	SSC:A	FGSC:B
chr2:156000001-156800000	5430405H02Rik	chr2	156678138	156688681	SSC:A	FGSC:B
chr2:156000001-156800000	Cnbd2	chr2	156138208	156201374	SSC:A	FGSC:B
chr2:156000001-156800000	1110008F13Rik	chr2	156688857	156699298	SSC:A	FGSC:B
chr2:156000001-156800000	Gm14169	chr2	156434933	156439158	SSC:A	FGSC:B
chr2:156000001-156800000	Tgif2	chr2	156665812	156681267	SSC:A	FGSC:B
chr2:156000001-156800000	Myl9	chr2	156601199	156607393	SSC:A	FGSC:B
chr2:156000001-156800000	Phf20	chr2	156022382	156135689	SSC:A	FGSC:B
chr2:156000001-156800000	Aar2	chr2	156373311	156394708	SSC:A	FGSC:B
chr2:156000001-156800000	Epb4.1l1	chr2	156246787	156368950	SSC:A	FGSC:B
chr2:156000001-156800000	2900097C17Rik	chr2	156213798	156218715	SSC:A	FGSC:B
chr2:156000001-156800000	Sla2	chr2	156698657	156712814	SSC:A	FGSC:B
chr2:156000001-156800000	Scand1	chr2	156137581	156138440	SSC:A	FGSC:B
chr2:156000001-156800000	Dlgap4	chr2	156439440	156590099	SSC:A	FGSC:B
chr2:156800001-157600000	Manbal	chr2	157193329	157222499	SSC:A	FGSC:B
chr2:156800001-157600000	Gm1332	chr2	156912790	156922217	SSC:A	FGSC:B
chr2:156800001-157600000	Rbl1	chr2	156971629	157030270	SSC:A	FGSC:B
chr2:156800001-157600000	Mroh8	chr2	157034285	157105285	SSC:A	FGSC:B
chr2:156800001-157600000	Nnat	chr2	157385845	157388255	SSC:A	FGSC:B
chr2:156800001-157600000	Ghrh	chr2	157155231	157172391	SSC:A	FGSC:B
chr2:156800001-157600000	Rpn2	chr2	157104833	157152054	SSC:A	FGSC:B
chr2:156800001-157600000	Blcap	chr2	157382097	157392097	SSC:A	FGSC:B
chr2:156800001-157600000	9830001H06Rik	chr2	156836177	156905001	SSC:A	FGSC:B
chr2:156800001-157600000	Samhd1	chr2	156923264	156960958	SSC:A	FGSC:B
chr2:156800001-157600000	Dsn1	chr2	156820797	156832811	SSC:A	FGSC:B
chr2:156800001-157600000	Src	chr2	157250028	157297574	SSC:A	FGSC:B
chr2:157600001-158400000	D630003M21Rik	chr2	158008268	158054960	SSC:A	FGSC:B
chr2:157600001-158400000	9430008C03Rik	chr2	158179435	158187258	SSC:A	FGSC:B
chr2:157600001-158400000	Snhg11	chr2	158201373	158211881	SSC:A	FGSC:B
chr2:157600001-158400000	Rprd1b	chr2	157854529	157903056	SSC:A	FGSC:B
chr2:157600001-158400000	Arhgap40	chr2	158338531	158376364	SSC:A	FGSC:B
chr2:157600001-158400000	2010009K17Rik	chr2	157896099	157917533	SSC:A	FGSC:B
chr2:157600001-158400000	Lbp	chr2	158132228	158158588	SSC:A	FGSC:B
chr2:157600001-158400000	Bpi	chr2	158083976	158110267	SSC:A	FGSC:B
chr2:157600001-158400000	Adig	chr2	158328347	158333934	SSC:A	FGSC:B
chr2:157600001-158400000	Tti1	chr2	157807538	157835096	SSC:A	FGSC:B
chr2:157600001-158400000	Vstm2l	chr2	157740388	157770455	SSC:A	FGSC:B
chr2:157600001-158400000	Ralgapb	chr2	158235588	158324989	SSC:A	FGSC:B
chr2:157600001-158400000	Tgm2	chr2	157942140	157972128	SSC:A	FGSC:B
chr2:157600001-158400000	1700060C20Rik	chr2	158017743	158021470	SSC:A	FGSC:B
chr2:163200001-164000000	Hnf4a	chr2	163372923	163398643	SSC:A	FGSC:B
chr2:163200001-164000000	0610039K10Rik	chr2	163470585	163471536	SSC:A	FGSC:B
chr2:163200001-164000000	Stk4	chr2	163899913	163981257	SSC:A	FGSC:B
chr2:163200001-164000000	Rims4	chr2	163689616	163744419	SSC:A	FGSC:B
chr2:163200001-164000000	3230401D17Rik	chr2	163231557	163245206	SSC:A	FGSC:B
chr2:163200001-164000000	Tomm34	chr2	163879276	163896838	SSC:A	FGSC:B
chr2:163200001-164000000	Serinc3	chr2	163449008	163470879	SSC:A	FGSC:B
chr2:163200001-164000000	Ttpal	chr2	163428049	163444749	SSC:A	FGSC:B
chr2:163200001-164000000	Gdap1l1	chr2	163264202	163281060	SSC:A	FGSC:B
chr2:163200001-164000000	Kcns1	chr2	163989354	163996849	SSC:A	FGSC:B
chr2:163200001-164000000	2310001K24Rik	chr2	163298280	163298739	SSC:A	FGSC:B
chr2:163200001-164000000	R3hdml	chr2	163318053	163328348	SSC:A	FGSC:B
chr2:163200001-164000000	Pabpc1l	chr2	163850959	163876274	SSC:A	FGSC:B
chr2:163200001-164000000	Ywhab	chr2	163820932	163844323	SSC:A	FGSC:B
chr2:163200001-164000000	Pkig	chr2	163484121	163551894	SSC:A	FGSC:B
chr2:163200001-164000000	Wisp2	chr2	163646569	163658883	SSC:A	FGSC:B
chr2:163200001-164000000	0610008F07Rik	chr2	163319539	163367457	SSC:A	FGSC:B
chr2:163200001-164000000	Kcnk15	chr2	163679485	163684610	SSC:A	FGSC:B
chr2:163200001-164000000	Fitm2	chr2	163294438	163298365	SSC:A	FGSC:B
chr2:163200001-164000000	Ada	chr2	163552306	163575975	SSC:A	FGSC:B
chr2:164800001-165600000	Ncoa5	chr2	164825856	164860279	SSC:A	FGSC:B
chr2:164800001-165600000	2810408M09Rik	chr2	165315611	165318814	SSC:A	FGSC:B
chr2:164800001-165600000	Cd40	chr2	164881135	164897154	SSC:A	FGSC:B
chr2:164800001-165600000	1700025C18Rik	chr2	164904192	164916250	SSC:A	FGSC:B
chr2:164800001-165600000	Slc2a10	chr2	165329477	165345411	SSC:A	FGSC:B
chr2:164800001-165600000	Eya2	chr2	165420527	165597227	SSC:A	FGSC:B
chr2:164800001-165600000	Ocstamp	chr2	165220949	165225894	SSC:A	FGSC:B
chr2:164800001-165600000	Cdh22	chr2	164937006	165060237	SSC:A	FGSC:B
chr2:164800001-165600000	Zfp334	chr2	165202935	165213759	SSC:A	FGSC:B
chr2:164800001-165600000	Elmo2	chr2	165113530	165151979	SSC:A	FGSC:B
chr2:164800001-165600000	Slc35c2	chr2	165102021	165113338	SSC:A	FGSC:B
chr2:164800001-165600000	Slc13a3	chr2	165230794	165298697	SSC:A	FGSC:B
chr2:164800001-165600000	Zfp663	chr2	165176796	165187619	SSC:A	FGSC:B
chr2:165600001-166400000	5031425F14Rik	chr2	166272950	166284270	SSC:A	FGSC:B
chr2:165600001-166400000	Gm11468	chr2	166099407	166120331	SSC:A	FGSC:B
chr2:165600001-166400000	Zmynd8	chr2	165609651	165710251	SSC:A	FGSC:B
chr2:165600001-166400000	Sulf2	chr2	165899398	165981183	SSC:A	FGSC:B
chr2:165600001-166400000	Ncoa3	chr2	165818136	165898742	SSC:A	FGSC:B
chr2:166400001-167200000	Snord12	chr2	166890792	166890858	SSC:A	FGSC:B
chr2:166400001-167200000	Stau1	chr2	166773641	166821778	SSC:A	FGSC:B
chr2:166400001-167200000	B4galt5	chr2	167123944	167174678	SSC:A	FGSC:B
chr2:166400001-167200000	Arfgef2	chr2	166631080	166723551	SSC:A	FGSC:B
chr2:166400001-167200000	Trp53rk	chr2	166619266	166624992	SSC:A	FGSC:B
chr2:166400001-167200000	Ddx27	chr2	166840812	166860445	SSC:A	FGSC:B
chr2:166400001-167200000	Cse1l	chr2	166731595	166771889	SSC:A	FGSC:B
chr2:166400001-167200000	Ptgis	chr2	167028695	167066037	SSC:A	FGSC:B
chr2:166400001-167200000	Znfx1	chr2	166861296	166888515	SSC:A	FGSC:B
chr2:166400001-167200000	Kcnb1	chr2	166921468	167014318	SSC:A	FGSC:B
chr2:166400001-167200000	1500012F01Rik	chr2	166888433	166891362	SSC:A	FGSC:B
chr2:167200001-168000000	Slc9a8	chr2	167247220	167302498	SSC:A	FGSC:B
chr2:167200001-168000000	A530013C23Rik	chr2	167516707	167522913	SSC:A	FGSC:B
chr2:167200001-168000000	E130018N17Rik	chr2	167978102	167980013	SSC:A	FGSC:B
chr2:167200001-168000000	Fam65c	chr2	167806285	167836093	SSC:A	FGSC:B
chr2:167200001-168000000	Ube2v1	chr2	167433138	167457505	SSC:A	FGSC:B
chr2:167200001-168000000	Ptpn1	chr2	167757826	167804885	SSC:A	FGSC:B
chr2:167200001-168000000	Rnf114	chr2	167318144	167341666	SSC:A	FGSC:B
chr2:167200001-168000000	Cebpb	chr2	167514414	167515918	SSC:A	FGSC:B
chr2:167200001-168000000	Spata2	chr2	167306635	167318374	SSC:A	FGSC:B
chr2:167200001-168000000	Snai1	chr2	167363726	167368311	SSC:A	FGSC:B
chr2:167200001-168000000	Pard6b	chr2	167906503	167926703	SSC:A	FGSC:B
chr2:167200001-168000000	Tmem189	chr2	167468724	167487044	SSC:A	FGSC:B
chr2:168000001-168800000	Adnp	chr2	168006464	168032562	SSC:A	FGSC:B
chr2:168000001-168800000	Kcng1	chr2	168087197	168094831	SSC:A	FGSC:B
chr2:168000001-168800000	Mocs3	chr2	168056121	168057803	SSC:A	FGSC:B
chr2:168000001-168800000	Dpm1	chr2	168034547	168055879	SSC:A	FGSC:B
chr2:168000001-168800000	Nfatc2	chr2	168301909	168427155	SSC:A	FGSC:B
chr2:168000001-168800000	Sall4	chr2	168573831	168592701	SSC:A	FGSC:B
chr2:168000001-168800000	Zfp64	chr2	168750860	168781087	SSC:A	FGSC:B
chr2:168000001-168800000	Atp9a	chr2	168459937	168567300	SSC:A	FGSC:B
chr2:172000001-172800000	Gcnt7	chr2	172275812	172284096	SSC:A	FGSC:B
chr2:172000001-172800000	Rtfdc1	chr2	172266077	172295399	SSC:A	FGSC:B
chr2:172000001-172800000	Tfap2c	chr2	172375092	172384121	SSC:A	FGSC:B
chr2:172000001-172800000	Aurka	chr2	172181695	172196006	SSC:A	FGSC:B
chr2:172000001-172800000	Cstf1	chr2	172196502	172206586	SSC:A	FGSC:B
chr2:172000001-172800000	Fam209	chr2	172298053	172299816	SSC:A	FGSC:B
chr2:172000001-172800000	Fam210b	chr2	172171076	172181249	SSC:A	FGSC:B
chr2:172000001-172800000	Bmp7	chr2	172695188	172765794	SSC:A	FGSC:B
chr2:172000001-172800000	Mc3r	chr2	172073991	172076614	SSC:A	FGSC:B
chr2:172000001-172800000	Cass4	chr2	172219293	172259257	SSC:A	FGSC:B
chr2:172800001-173600000	Rbm38	chr2	172847402	172860232	SSC:A	FGSC:B
chr2:172800001-173600000	1700010B08Rik	chr2	173544915	173547587	SSC:A	FGSC:B
chr2:172800001-173600000	Rae1	chr2	172825617	172841240	SSC:A	FGSC:B
chr2:172800001-173600000	Rab22a	chr2	173485345	173527683	SSC:A	FGSC:B
chr2:172800001-173600000	Zbp1	chr2	173032113	173044423	SSC:A	FGSC:B
chr2:172800001-173600000	Ankrd60	chr2	173394161	173403842	SSC:A	FGSC:B
chr2:172800001-173600000	Ppp4r1l-ps	chr2	173404820	173485040	SSC:A	FGSC:B
chr2:172800001-173600000	1300015D01Rik	chr2	172950249	172958705	SSC:A	FGSC:B
chr2:172800001-173600000	Spo11	chr2	172805342	172819077	SSC:A	FGSC:B
chr2:172800001-173600000	Pmepa1	chr2	173049965	173102034	SSC:A	FGSC:B
chr2:172800001-173600000	Ctcfl	chr2	172919109	172945026	SSC:A	FGSC:B
chr2:172800001-173600000	1700021F07Rik	chr2	173348092	173354003	SSC:A	FGSC:B
chr2:172800001-173600000	Pck1	chr2	172978573	172984754	SSC:A	FGSC:B
chr2:179200001-180000000	Rps21	chr2	179992083	179993149	SSC:A	FGSC:B
chr2:179200001-180000000	Psma7	chr2	179771080	179777107	SSC:A	FGSC:B
chr2:179200001-180000000	Lama5	chr2	179911077	179960564	SSC:A	FGSC:B
chr2:179200001-180000000	Hrh3	chr2	179834177	179838927	SSC:A	FGSC:B
chr2:179200001-180000000	4921531C22Rik	chr2	179711557	179713718	SSC:A	FGSC:B
chr2:179200001-180000000	Gtpbp5	chr2	179805297	179820607	SSC:A	FGSC:B
chr2:179200001-180000000	Mir3091	chr2	179992240	179992316	SSC:A	FGSC:B
chr2:179200001-180000000	Taf4a	chr2	179646850	179711351	SSC:A	FGSC:B
chr2:179200001-180000000	Adrm1	chr2	179906292	179910988	SSC:A	FGSC:B
chr2:179200001-180000000	Lsm14b	chr2	179759691	179770166	SSC:A	FGSC:B
chr2:179200001-180000000	Osbpl2	chr2	179854070	179897385	SSC:A	FGSC:B
chr2:179200001-180000000	Ss18l1	chr2	179777187	179804906	SSC:A	FGSC:B
chr2:180000001-180800000	Mrgbp	chr2	180316008	180320339	SSC:A	FGSC:B
chr2:180000001-180800000	Bhlhe23	chr2	180509085	180511605	SSC:A	FGSC:B
chr2:180000001-180800000	Dido1	chr2	180392668	180444704	SSC:A	FGSC:B
chr2:180000001-180800000	Col9a3	chr2	180332926	180356890	SSC:A	FGSC:B
chr2:180000001-180800000	Gid8	chr2	180447250	180453222	SSC:A	FGSC:B
chr2:180000001-180800000	Gata5	chr2	180059792	180069384	SSC:A	FGSC:B
chr2:180000001-180800000	B230312C02Rik	chr2	180105562	180120590	SSC:A	FGSC:B
chr2:180000001-180800000	Ythdf1	chr2	180639081	180655641	SSC:A	FGSC:B
chr2:180000001-180800000	Col20a1	chr2	180721239	180752245	SSC:A	FGSC:B
chr2:180000001-180800000	Mir133a-2	chr2	180133083	180133187	SSC:A	FGSC:B
chr2:180000001-180800000	Gm14318	chr2	180067561	180075437	SSC:A	FGSC:B
chr2:180000001-180800000	Tcfl5	chr2	180356661	180377396	SSC:A	FGSC:B
chr2:180000001-180800000	Slco4a1	chr2	180195682	180209557	SSC:A	FGSC:B
chr2:180000001-180800000	Ogfr	chr2	180324111	180330542	SSC:A	FGSC:B
chr2:180000001-180800000	Mir124a-3	chr2	180628744	180628812	SSC:A	FGSC:B
chr2:180000001-180800000	Slc17a9	chr2	180460043	180476983	SSC:A	FGSC:B
chr2:180000001-180800000	Ntsr1	chr2	180234680	180279684	SSC:A	FGSC:B
chr2:180000001-180800000	Nkain4	chr2	180669476	180689404	SSC:A	FGSC:B
chr2:180000001-180800000	Birc7	chr2	180663727	180668715	SSC:A	FGSC:B
chr2:180000001-180800000	Arfgap1	chr2	180701929	180717229	SSC:A	FGSC:B
chr2:180000001-180800000	Gm6307	chr2	180120308	180136507	SSC:A	FGSC:B
chr2:180000001-180800000	Mir1a-1	chr2	180123752	180123829	SSC:A	FGSC:B
chr2:180000001-180800000	Chrna4	chr2	180757015	180773882	SSC:A	FGSC:B
chr2:180000001-180800000	Rbbp8nl	chr2	180012350	180024584	SSC:A	FGSC:B
chr2:27200001-28000000	Col5a1	chr2	27741944	27895030	SSC:A	FGSC:B
chr2:27200001-28000000	Wdr5	chr2	27370666	27392055	SSC:A	FGSC:B
chr2:27200001-28000000	Rxra	chr2	27532720	27618839	SSC:A	FGSC:B
chr2:27200001-28000000	Brd3	chr2	27301100	27331193	SSC:A	FGSC:B
chr2:27200001-28000000	Fcnb	chr2	27931998	27940398	SSC:A	FGSC:B
chr2:34400001-35200000	Cep110	chr2	34965011	35034342	SSC:A	FGSC:B
chr2:34400001-35200000	Gapvd1	chr2	34532501	34610752	SSC:A	FGSC:B
chr2:34400001-35200000	AI182371	chr2	34937380	34956205	SSC:A	FGSC:B
chr2:34400001-35200000	Hspa5	chr2	34627609	34632049	SSC:A	FGSC:B
chr2:34400001-35200000	Stom	chr2	35169509	35192529	SSC:A	FGSC:B
chr2:34400001-35200000	Gsn	chr2	35111878	35163422	SSC:A	FGSC:B
chr2:34400001-35200000	Rab14	chr2	35035724	35056640	SSC:A	FGSC:B
chr2:34400001-35200000	Hc	chr2	34838850	34916961	SSC:A	FGSC:B
chr2:34400001-35200000	Rabepk	chr2	34634185	34655432	SSC:A	FGSC:B
chr2:34400001-35200000	Psmd5	chr2	34707608	34726482	SSC:A	FGSC:B
chr2:34400001-35200000	D730039F16Rik	chr2	34729955	34747653	SSC:A	FGSC:B
chr2:34400001-35200000	Fbxw2	chr2	34659883	34681755	SSC:A	FGSC:B
chr2:34400001-35200000	Traf1	chr2	34798777	34817292	SSC:A	FGSC:B
chr2:34400001-35200000	Phf19	chr2	34749274	34769496	SSC:A	FGSC:B
chr2:35200001-36000000	Rbm18	chr2	35971598	35992224	SSC:A	FGSC:B
chr2:35200001-36000000	Ggta1	chr2	35255698	35316945	SSC:A	FGSC:B
chr2:35200001-36000000	Lhx6	chr2	35937472	35960928	SSC:A	FGSC:B
chr2:35200001-36000000	Ndufa8	chr2	35891853	35904812	SSC:A	FGSC:B
chr2:35200001-36000000	4930568D16Rik	chr2	35209737	35223249	SSC:A	FGSC:B
chr2:35200001-36000000	4930402F06Rik	chr2	35231081	35252694	SSC:A	FGSC:B
chr2:35200001-36000000	Morn5	chr2	35904992	35935229	SSC:A	FGSC:B
chr2:35200001-36000000	Ttll11	chr2	35606759	35835144	SSC:A	FGSC:B
chr2:35200001-36000000	Gm13446	chr2	35405053	35414222	SSC:A	FGSC:B
chr2:35200001-36000000	9030204H09Rik	chr2	35674709	35678905	SSC:A	FGSC:B
chr2:35200001-36000000	Dab2ip	chr2	35413977	35586514	SSC:A	FGSC:B
chr2:37600001-38400000	Crb2	chr2	37631768	37654623	SSC:A	FGSC:B
chr2:37600001-38400000	Dennd1a	chr2	37654509	38142904	SSC:A	FGSC:B
chr2:37600001-38400000	Lhx2	chr2	38206827	38225248	SSC:A	FGSC:B
chr2:38400001-39200000	Scai	chr2	38921734	39046250	SSC:A	FGSC:B
chr2:38400001-39200000	Ppp6c	chr2	39052317	39081858	SSC:A	FGSC:B
chr2:38400001-39200000	Wdr38	chr2	38853828	38857104	SSC:A	FGSC:B
chr2:38400001-39200000	Mir181b-2	chr2	38709349	38709435	SSC:A	FGSC:B
chr2:38400001-39200000	Olfml2a	chr2	38787499	38816105	SSC:A	FGSC:B
chr2:38400001-39200000	Nr6a1	chr2	38578893	38781981	SSC:A	FGSC:B
chr2:38400001-39200000	Mir181a-2	chr2	38708254	38708330	SSC:A	FGSC:B
chr2:38400001-39200000	Rpl35	chr2	38857100	38860651	SSC:A	FGSC:B
chr2:38400001-39200000	Nr5a1	chr2	38548179	38570062	SSC:A	FGSC:B
chr2:38400001-39200000	Psmb7	chr2	38443565	38499426	SSC:A	FGSC:B
chr2:38400001-39200000	Golga1	chr2	38872022	38920926	SSC:A	FGSC:B
chr2:38400001-39200000	Arpc5l	chr2	38863658	38871392	SSC:A	FGSC:B
chr2:38400001-39200000	Gm16523	chr2	39013005	39017755	SSC:A	FGSC:B
chr2:48800001-49600000	Mbd5	chr2	48805027	49172589	SSC:A	FGSC:B
chr2:48800001-49600000	Epc2	chr2	49307005	49407129	SSC:A	FGSC:B
chr2:51200001-52000000	Gm13490	chr2	51512485	51587529	SSC:A	FGSC:B
chr2:51200001-52000000	Tas2r134	chr2	51483030	51483927	SSC:A	FGSC:B
chr2:51200001-52000000	Rbm43	chr2	51779968	51790529	SSC:A	FGSC:B
chr2:51200001-52000000	Tnfaip6	chr2	51893632	51912201	SSC:A	FGSC:B
chr2:51200001-52000000	Nmi	chr2	51804018	51828728	SSC:A	FGSC:B
chr2:51200001-52000000	Rif1	chr2	51928356	51977901	SSC:A	FGSC:B
chr2:52000001-52800000	4930573O16Rik	chr2	52146521	52170760	SSC:A	FGSC:B
chr2:52000001-52800000	Stam2	chr2	52547724	52601183	SSC:A	FGSC:B
chr2:52000001-52800000	Arl5a	chr2	52253470	52280394	SSC:A	FGSC:B
chr2:52000001-52800000	Cacnb4	chr2	52283839	52532101	SSC:A	FGSC:B
chr2:5600001-6400000	Sec61a2	chr2	5792032	5816399	SSC:A	FGSC:B
chr2:5600001-6400000	Echdc3	chr2	6109510	6134040	SSC:A	FGSC:B
chr2:5600001-6400000	Proser2	chr2	6019545	6051231	SSC:A	FGSC:B
chr2:5600001-6400000	Upf2	chr2	5872514	5977749	SSC:A	FGSC:B
chr2:5600001-6400000	Usp6nl	chr2	6243802	6364866	SSC:A	FGSC:B
chr2:5600001-6400000	Dhtkd1	chr2	5819105	5863838	SSC:A	FGSC:B
chr2:5600001-6400000	Nudt5	chr2	5766079	5789782	SSC:A	FGSC:B
chr2:5600001-6400000	Cdc123	chr2	5715339	5766006	SSC:A	FGSC:B
chr2:5600001-6400000	A230108P19Rik	chr2	6114296	6242657	SSC:A	FGSC:B
chr2:5600001-6400000	Gm10857	chr2	6053914	6061616	SSC:A	FGSC:B
chr2:59200001-60000000	Baz2b	chr2	59737419	59963797	SSC:A	FGSC:B
chr2:59200001-60000000	Tanc1	chr2	59450100	59684206	SSC:A	FGSC:B
chr2:59200001-60000000	Dapl1	chr2	59322709	59343078	SSC:A	FGSC:B
chr2:59200001-60000000	Wdsub1	chr2	59690421	59720663	SSC:A	FGSC:B
chr2:59200001-60000000	5330411J11Rik	chr2	59220549	59224739	SSC:A	FGSC:B
chr2:60000001-60800000	Pla2r1	chr2	60255599	60391365	SSC:A	FGSC:B
chr2:60000001-60800000	Itgb6	chr2	60436348	60560660	SSC:A	FGSC:B
chr2:60000001-60800000	Gm13580	chr2	60249581	60250631	SSC:A	FGSC:B
chr2:60000001-60800000	Ly75	chr2	60131816	60221288	SSC:A	FGSC:B
chr2:60000001-60800000	2019-03-07	chr2	60047992	60086442	SSC:A	FGSC:B
chr2:60000001-60800000	Cd302	chr2	60090049	60122475	SSC:A	FGSC:B
chr2:6400001-7200000	5031426D15Rik	chr2	6843747	6849768	SSC:A	FGSC:B
chr2:68800001-69600000	Fastkd1	chr2	69524880	69550663	SSC:A	FGSC:B
chr2:68800001-69600000	Spc25	chr2	69031951	69044247	SSC:A	FGSC:B
chr2:68800001-69600000	Dhrs9	chr2	69218518	69241143	SSC:A	FGSC:B
chr2:68800001-69600000	Ppig	chr2	69561144	69592116	SSC:A	FGSC:B
chr2:68800001-69600000	Abcb11	chr2	69076338	69180673	SSC:A	FGSC:B
chr2:68800001-69600000	Klhl41	chr2	69508176	69522296	SSC:A	FGSC:B
chr2:68800001-69600000	G6pc2	chr2	69058054	69066045	SSC:A	FGSC:B
chr2:68800001-69600000	Lrp2	chr2	69262391	69424124	SSC:A	FGSC:B
chr2:68800001-69600000	Bbs5	chr2	69485311	69505626	SSC:A	FGSC:B
chr2:68800001-69600000	Nostrin	chr2	68973856	69027386	SSC:A	FGSC:B
chr2:69600001-70400000	Sp5	chr2	70312979	70315783	SSC:A	FGSC:B
chr2:69600001-70400000	Ubr3	chr2	69735302	69862070	SSC:A	FGSC:B
chr2:69600001-70400000	Mettl5	chr2	69709251	69723661	SSC:A	FGSC:B
chr2:69600001-70400000	Erich2	chr2	70346875	70378941	SSC:A	FGSC:B
chr2:69600001-70400000	Ssb	chr2	69699618	69709903	SSC:A	FGSC:B
chr2:69600001-70400000	Klhl23	chr2	69660426	69674708	SSC:A	FGSC:B
chr2:69600001-70400000	Phospho2	chr2	69627793	69635225	SSC:A	FGSC:B
chr2:69600001-70400000	Myo3b	chr2	69877182	70267252	SSC:A	FGSC:B
chr2:70400001-71200000	Tlk1	chr2	70550464	70663537	SSC:A	FGSC:B
chr2:70400001-71200000	Gad1	chr2	70400220	70440069	SSC:A	FGSC:B
chr2:70400001-71200000	Mettl8	chr2	70802619	70893663	SSC:A	FGSC:B
chr2:70400001-71200000	Cybrd1	chr2	70956110	70980983	SSC:A	FGSC:B
chr2:70400001-71200000	Dcaf17	chr2	70893800	70937199	SSC:A	FGSC:B
chr2:70400001-71200000	Gorasp2	chr2	70499565	70529782	SSC:A	FGSC:B
chr2:70400001-71200000	Dync1i2	chr2	71049762	71101359	SSC:A	FGSC:B
chr2:71200001-72000000	Gm1631	chr2	71557473	71569023	SSC:A	FGSC:B
chr2:71200001-72000000	Dlx2	chr2	71381464	71384811	SSC:A	FGSC:B
chr2:71200001-72000000	Metap1d	chr2	71291394	71363248	SSC:A	FGSC:B
chr2:71200001-72000000	Itga6	chr2	71625139	71694815	SSC:A	FGSC:B
chr2:71200001-72000000	Dlx1as	chr2	71368694	71375948	SSC:A	FGSC:B
chr2:71200001-72000000	Dlx1	chr2	71367501	71372037	SSC:A	FGSC:B
chr2:71200001-72000000	Pdk1	chr2	71711328	71741915	SSC:A	FGSC:B
chr2:71200001-72000000	Hat1	chr2	71227316	71279679	SSC:A	FGSC:B
chr2:72000001-72800000	B230120H23Rik	chr2	72123693	72280667	SSC:A	FGSC:B
chr2:72000001-72800000	Cdca7	chr2	72314275	72324947	SSC:A	FGSC:B
chr2:72000001-72800000	8430437L04Rik	chr2	72541566	72567525	SSC:A	FGSC:B
chr2:72800001-73600000	Ola1	chr2	72930857	73052504	SSC:A	FGSC:B
chr2:72800001-73600000	Gm13704	chr2	73434582	73454069	SSC:A	FGSC:B
chr2:72800001-73600000	Chrna1	chr2	73401337	73418395	SSC:A	FGSC:B
chr2:72800001-73600000	Sp9	chr2	73109982	73113828	SSC:A	FGSC:B
chr2:72800001-73600000	Scrn3	chr2	73150708	73175864	SSC:A	FGSC:B
chr2:72800001-73600000	Wipf1	chr2	73267673	73367467	SSC:A	FGSC:B
chr2:72800001-73600000	Gpr155	chr2	73179562	73224537	SSC:A	FGSC:B
chr2:72800001-73600000	Cir1	chr2	73121928	73150649	SSC:A	FGSC:B
chr2:72800001-73600000	1700011J10Rik	chr2	72817488	72827306	SSC:A	FGSC:B
chr2:73600001-74400000	Atp5g3	chr2	73746506	73749351	SSC:A	FGSC:B
chr2:73600001-74400000	Atf2	chr2	73654578	73730685	SSC:A	FGSC:B
chr2:73600001-74400000	4930441J16Rik	chr2	74136996	74145774	SSC:A	FGSC:B
chr2:74400001-75200000	Mtx2	chr2	74663868	74714805	SSC:A	FGSC:B
chr2:74400001-75200000	Hoxd11	chr2	74517614	74525073	SSC:A	FGSC:B
chr2:74400001-75200000	Hoxd13	chr2	74506366	74509656	SSC:A	FGSC:B
chr2:74400001-75200000	1700109F18Rik	chr2	74548100	74554187	SSC:A	FGSC:B
chr2:74400001-75200000	Hoxd3	chr2	74550049	74586328	SSC:A	FGSC:B
chr2:74400001-75200000	Hoxd4	chr2	74560034	74567216	SSC:A	FGSC:B
chr2:74400001-75200000	Hoxd10	chr2	74529947	74533163	SSC:A	FGSC:B
chr2:74400001-75200000	Hoxd8	chr2	74543545	74545364	SSC:A	FGSC:B
chr2:74400001-75200000	Evx2	chr2	74493672	74497476	SSC:A	FGSC:B
chr2:74400001-75200000	Hoxd9	chr2	74535819	74538265	SSC:A	FGSC:B
chr2:74400001-75200000	Hoxd12	chr2	74513069	74515762	SSC:A	FGSC:B
chr2:74400001-75200000	Hoxd1	chr2	74601036	74603199	SSC:A	FGSC:B
chr2:74400001-75200000	Mir10b	chr2	74564126	74564194	SSC:A	FGSC:B
chr2:75200001-76000000	Ttc30b	chr2	75773906	75776519	SSC:A	FGSC:B
chr2:75200001-76000000	Ttc30a1	chr2	75817162	75820024	SSC:A	FGSC:B
chr2:75200001-76000000	9430019J16Rik	chr2	75274113	75282236	SSC:A	FGSC:B
chr2:75200001-76000000	Ttc30a2	chr2	75814228	75816236	SSC:A	FGSC:B
chr2:75200001-76000000	Gm6793	chr2	75497346	75503813	SSC:A	FGSC:B
chr2:75200001-76000000	Hnrnpa3	chr2	75497315	75507464	SSC:A	FGSC:B
chr2:75200001-76000000	Nfe2l2	chr2	75513575	75542698	SSC:A	FGSC:B
chr2:75200001-76000000	Agps	chr2	75670233	75769407	SSC:A	FGSC:B
chr2:76000001-76800000	Cyct	chr2	76191999	76198505	SSC:A	FGSC:B
chr2:76000001-76800000	Fkbp7	chr2	76501090	76511155	SSC:A	FGSC:B
chr2:76000001-76800000	Plekha3	chr2	76513371	76535392	SSC:A	FGSC:B
chr2:76000001-76800000	Prkra	chr2	76467993	76486051	SSC:A	FGSC:B
chr2:76000001-76800000	Dfnb59	chr2	76488329	76496611	SSC:A	FGSC:B
chr2:76000001-76800000	Rbm45	chr2	76208040	76221824	SSC:A	FGSC:B
chr2:76000001-76800000	Osbpl6	chr2	76244594	76438704	SSC:A	FGSC:B
chr2:76800001-77600000	Ccdc141	chr2	76847962	77008692	SSC:A	FGSC:B
chr2:76800001-77600000	Sestd1	chr2	77018396	77118649	SSC:A	FGSC:B
chr2:76800001-77600000	Gm13944	chr2	77300700	77318995	SSC:A	FGSC:B
chr2:77600001-78400000	Gm14461	chr2	78077703	78142387	SSC:A	FGSC:B
chr2:77600001-78400000	Cwc22	chr2	77733709	77784410	SSC:A	FGSC:B
chr2:78400001-79200000	Itga4	chr2	79095582	79173271	SSC:A	FGSC:B
chr2:78400001-79200000	Ube2e3	chr2	78709203	78760740	SSC:A	FGSC:B
chr2:79200001-80000000	Neurod1	chr2	79292797	79296793	SSC:A	FGSC:B
chr2:79200001-80000000	Ssfa2	chr2	79475581	79513121	SSC:A	FGSC:B
chr2:79200001-80000000	Pde1a	chr2	79674609	79969569	SSC:A	FGSC:B
chr2:79200001-80000000	Ppp1r1c	chr2	79547936	79650470	SSC:A	FGSC:B
chr2:84000001-84800000	Gm13718	chr2	84499235	84508938	SSC:A	FGSC:B
chr2:84000001-84800000	Rtn4rl2	chr2	84712102	84726849	SSC:A	FGSC:B
chr2:84000001-84800000	Zdhhc5	chr2	84528076	84555321	SSC:A	FGSC:B
chr2:84000001-84800000	Slc43a1	chr2	84679564	84703743	SSC:A	FGSC:B
chr2:84000001-84800000	2700094K13Rik	chr2	84509377	84510865	SSC:A	FGSC:B
chr2:84000001-84800000	Mir130a	chr2	84581271	84581335	SSC:A	FGSC:B
chr2:84000001-84800000	Ypel4	chr2	84574360	84578034	SSC:A	FGSC:B
chr2:84000001-84800000	Tmx2	chr2	84511473	84518204	SSC:A	FGSC:B
chr2:84000001-84800000	Ctnnd1	chr2	84440937	84490897	SSC:A	FGSC:B
chr2:84000001-84800000	Med19	chr2	84518558	84528372	SSC:A	FGSC:B
chr2:84000001-84800000	Clp1	chr2	84563278	84567425	SSC:A	FGSC:B
chr2:84000001-84800000	Timm10	chr2	84667177	84670370	SSC:A	FGSC:B
chr2:84000001-84800000	Calcrl	chr2	84170782	84265423	SSC:A	FGSC:B
chr2:84000001-84800000	Tfpi	chr2	84273016	84316932	SSC:A	FGSC:B
chr2:84000001-84800000	Serping1	chr2	84605516	84615586	SSC:A	FGSC:B
chr2:84000001-84800000	Gm13710	chr2	84340904	84347030	SSC:A	FGSC:B
chr2:84000001-84800000	Slc43a3	chr2	84776802	84798666	SSC:A	FGSC:B
chr2:84000001-84800000	Ube2l6	chr2	84638984	84650160	SSC:A	FGSC:B
chr2:84000001-84800000	Smtnl1	chr2	84651332	84662809	SSC:A	FGSC:B
chr2:90400001-91200000	Fnbp4	chr2	90585526	90621177	SSC:A	FGSC:B
chr2:90400001-91200000	Arfgap2	chr2	91105271	91117528	SSC:A	FGSC:B
chr2:90400001-91200000	Ddb2	chr2	91051738	91077223	SSC:A	FGSC:B
chr2:90400001-91200000	Ndufs3	chr2	90734792	90744878	SSC:A	FGSC:B
chr2:90400001-91200000	Mybpc3	chr2	90958300	90976673	SSC:A	FGSC:B
chr2:90400001-91200000	A330069E16Rik	chr2	91077302	91078514	SSC:A	FGSC:B
chr2:90400001-91200000	C1qtnf4	chr2	90725942	90730683	SSC:A	FGSC:B
chr2:90400001-91200000	Rapsn	chr2	90875783	90885886	SSC:A	FGSC:B
chr2:90400001-91200000	Mtch2	chr2	90687311	90706791	SSC:A	FGSC:B
chr2:90400001-91200000	Kbtbd4	chr2	90744942	90750717	SSC:A	FGSC:B
chr2:90400001-91200000	Slc39a13	chr2	90901947	90910378	SSC:A	FGSC:B
chr2:90400001-91200000	Pacsin3	chr2	91096969	91104836	SSC:A	FGSC:B
chr2:90400001-91200000	Agbl2	chr2	90622900	90656388	SSC:A	FGSC:B
chr2:90400001-91200000	Psmc3	chr2	90894172	90899595	SSC:A	FGSC:B
chr2:90400001-91200000	Ptpmt1	chr2	90750869	90758207	SSC:A	FGSC:B
chr2:90400001-91200000	Sfpi1	chr2	90936953	90955913	SSC:A	FGSC:B
chr2:90400001-91200000	Nup160	chr2	90517371	90576485	SSC:A	FGSC:B
chr2:90400001-91200000	Madd	chr2	90977516	91023204	SSC:A	FGSC:B
chr2:90400001-91200000	Celf1	chr2	90780553	90859654	SSC:A	FGSC:B
chr2:90400001-91200000	Acp2	chr2	91043068	91054255	SSC:A	FGSC:B
chr2:90400001-91200000	Nr1h3	chr2	91024217	91035273	SSC:A	FGSC:B
chr2:91200001-92000000	F2	chr2	91465476	91476571	SSC:A	FGSC:B
chr2:91200001-92000000	Snord67	chr2	91436237	91436335	SSC:A	FGSC:B
chr2:91200001-92000000	Lrp4	chr2	91297687	91354058	SSC:A	FGSC:B
chr2:91200001-92000000	Ckap5	chr2	91386478	91460822	SSC:A	FGSC:B
chr2:91200001-92000000	Harbi1	chr2	91551106	91561723	SSC:A	FGSC:B
chr2:91200001-92000000	Dgkz	chr2	91772978	91803720	SSC:A	FGSC:B
chr2:91200001-92000000	Creb3l1	chr2	91822484	91864327	SSC:A	FGSC:B
chr2:91200001-92000000	Zfp408	chr2	91483844	91489948	SSC:A	FGSC:B
chr2:91200001-92000000	Atg13	chr2	91514768	91550749	SSC:A	FGSC:B
chr2:91200001-92000000	Mdk	chr2	91769978	91772439	SSC:A	FGSC:B
chr2:91200001-92000000	Chrm4	chr2	91762345	91769986	SSC:A	FGSC:B
chr2:91200001-92000000	Ambra1	chr2	91570294	91759006	SSC:A	FGSC:B
chr2:91200001-92000000	Arhgap1	chr2	91490274	91512477	SSC:A	FGSC:B
chr2:92000001-92800000	Cry2	chr2	92243803	92274226	SSC:A	FGSC:B
chr2:92000001-92800000	Chst1	chr2	92439863	92455409	SSC:A	FGSC:B
chr2:92000001-92800000	D930015M05Rik	chr2	92249048	92272465	SSC:A	FGSC:B
chr2:92000001-92800000	Slc35c1	chr2	92292921	92300675	SSC:A	FGSC:B
chr2:92000001-92800000	Mapk8ip1	chr2	92223832	92241420	SSC:A	FGSC:B
chr2:92000001-92800000	Pex16	chr2	92214832	92221377	SSC:A	FGSC:B
chr2:92000001-92800000	1700029I15Rik	chr2	92223074	92223760	SSC:A	FGSC:B
chr2:92000001-92800000	Phf21a	chr2	92024338	92204823	SSC:A	FGSC:B
chr2:92000001-92800000	Mir1955	chr2	92032133	92032231	SSC:A	FGSC:B
chr2:92000001-92800000	Gyltl1b	chr2	92205202	92211193	SSC:A	FGSC:B
chr2:92000001-92800000	Syt13	chr2	92755257	92796208	SSC:A	FGSC:B
chr2:92800001-93600000	Cd82	chr2	93259258	93303107	SSC:A	FGSC:B
chr2:92800001-93600000	Gm10804	chr2	93292975	93310031	SSC:A	FGSC:B
chr2:92800001-93600000	Prdm11	chr2	92815062	92886301	SSC:A	FGSC:B
chr2:92800001-93600000	Tspan18	chr2	93041916	93174644	SSC:A	FGSC:B
chr2:92800001-93600000	Gm13807	chr2	93243703	93257987	SSC:A	FGSC:B
chr2:92800001-93600000	Trp53i11	chr2	93027740	93041914	SSC:A	FGSC:B
chr2:92800001-93600000	Alx4	chr2	93482590	93521496	SSC:A	FGSC:B
chr2:93600001-94400000	Ttc17	chr2	94140922	94246846	SSC:A	FGSC:B
chr2:93600001-94400000	Api5	chr2	94251883	94278304	SSC:A	FGSC:B
chr2:93600001-94400000	Accsl	chr2	93695516	93709314	SSC:A	FGSC:B
chr2:93600001-94400000	Accs	chr2	93675609	93689933	SSC:A	FGSC:B
chr2:93600001-94400000	4921507L20Rik	chr2	93820190	93823732	SSC:A	FGSC:B
chr2:93600001-94400000	Hsd17b12	chr2	93872853	93998066	SSC:A	FGSC:B
chr2:93600001-94400000	Alkbh3	chr2	93820790	93850887	SSC:A	FGSC:B
chr2:93600001-94400000	Mir670	chr2	94101456	94101556	SSC:A	FGSC:B
chr2:93600001-94400000	Mir129-2	chr2	94081520	94081610	SSC:A	FGSC:B
chr2:93600001-94400000	Gm13889	chr2	93795966	93797257	SSC:A	FGSC:B
chr2:93600001-94400000	2810002D19Rik	chr2	94246863	94251837	SSC:A	FGSC:B
chr2:9600001-10400000	Mir669g	chr2	10398776	10398899	SSC:A	FGSC:B
chr2:9600001-10400000	Mir4660	chr2	10394166	10394250	SSC:A	FGSC:B
chr2:9600001-10400000	Mir669k	chr2	10396926	10397053	SSC:A	FGSC:B
chr2:9600001-10400000	Itih2	chr2	10016217	10052310	SSC:A	FGSC:B
chr2:9600001-10400000	Kin	chr2	10002238	10014328	SSC:A	FGSC:B
chr2:9600001-10400000	4930412O13Rik	chr2	9802872	9808394	SSC:A	FGSC:B
chr2:9600001-10400000	9230102O04Rik	chr2	9804667	9811167	SSC:A	FGSC:B
chr2:9600001-10400000	Mir669j	chr2	10399536	10399657	SSC:A	FGSC:B
chr2:9600001-10400000	Mir669e	chr2	10389121	10389240	SSC:A	FGSC:B
chr2:9600001-10400000	Taf3	chr2	9836178	9970236	SSC:A	FGSC:B
chr2:9600001-10400000	Gata3	chr2	9778704	9800227	SSC:A	FGSC:B
chr2:9600001-10400000	Mir669b	chr2	10389416	10389513	SSC:A	FGSC:B
chr2:9600001-10400000	Atp5c1	chr2	9977658	10002137	SSC:A	FGSC:B
chr2:9600001-10400000	Itih5	chr2	10075169	10178156	SSC:A	FGSC:B
chr2:9600001-10400000	Mir669a-3	chr2	10396059	10396168	SSC:A	FGSC:B
chr3:104800001-105600000	1700095B22Rik	chr3	105251107	105255873	SSC:A	FGSC:B
chr3:104800001-105600000	4930564D02Rik	chr3	104869761	104881724	SSC:A	FGSC:B
chr3:104800001-105600000	Ddx20	chr3	105481379	105490489	SSC:A	FGSC:B
chr3:104800001-105600000	Kcnd3	chr3	105255247	105476920	SSC:A	FGSC:B
chr3:104800001-105600000	Cttnbp2nl	chr3	104804832	104856064	SSC:A	FGSC:B
chr3:104800001-105600000	Fam212b	chr3	105507516	105523760	SSC:A	FGSC:B
chr3:21600001-22400000	Rprl2	chr3	22150291	22150529	SSC:A	FGSC:B
chr3:21600001-22400000	Tbl1xr1	chr3	21975573	22115516	SSC:A	FGSC:B
chr3:26400001-27200000	Ect2	chr3	26996143	27052776	SSC:A	FGSC:B
chr3:26400001-27200000	1700125G22Rik	chr3	27052947	27055941	SSC:A	FGSC:B
chr3:26400001-27200000	Nceh1	chr3	27081925	27143833	SSC:A	FGSC:B
chr3:26400001-27200000	Spata16	chr3	26536552	26882134	SSC:A	FGSC:B
chr3:32000001-32800000	Actl6a	chr3	32607467	32625893	SSC:A	FGSC:B
chr3:32000001-32800000	Kcnmb3	chr3	32371242	32390891	SSC:A	FGSC:B
chr3:32000001-32800000	Pik3ca	chr3	32335072	32367408	SSC:A	FGSC:B
chr3:32000001-32800000	4930429B21Rik	chr3	32264410	32266360	SSC:A	FGSC:B
chr3:32000001-32800000	Gnb4	chr3	32482449	32515457	SSC:A	FGSC:B
chr3:32000001-32800000	Mrpl47	chr3	32626418	32635677	SSC:A	FGSC:B
chr3:32000001-32800000	Zmat3	chr3	32233715	32264587	SSC:A	FGSC:B
chr3:32000001-32800000	Ndufb5	chr3	32635984	32650481	SSC:A	FGSC:B
chr3:32000001-32800000	Mfn1	chr3	32428403	32478147	SSC:A	FGSC:B
chr3:32000001-32800000	Zfp639	chr3	32409471	32419755	SSC:A	FGSC:B
chr3:33600001-34400000	Ttc14	chr3	33699116	33715556	SSC:A	FGSC:B
chr3:33600001-34400000	Fxr1	chr3	33919000	33968266	SSC:A	FGSC:B
chr3:33600001-34400000	Ccdc39	chr3	33711282	33743232	SSC:A	FGSC:B
chr3:33600001-34400000	Dnajc19	chr3	33956679	33980248	SSC:A	FGSC:B
chr3:53600001-54400000	Ufm1	chr3	53657297	53667729	SSC:A	FGSC:B
chr3:53600001-54400000	Trpc4	chr3	53959978	54122393	SSC:A	FGSC:B
chr3:53600001-54400000	Postn	chr3	54165028	54194963	SSC:A	FGSC:B
chr3:68000001-68800000	Il12a	chr3	68494565	68502469	SSC:A	FGSC:B
chr3:68000001-68800000	1110032F04Rik	chr3	68673507	68676085	SSC:A	FGSC:B
chr3:75200001-76000000	Pdcd10	chr3	75320411	75360721	SSC:A	FGSC:B
chr3:75200001-76000000	2410007B07Rik	chr3	75451362	75459653	SSC:A	FGSC:B
chr3:75200001-76000000	Golim4	chr3	75680305	75760753	SSC:A	FGSC:B
chr3:75200001-76000000	Serpini1	chr3	75361454	75446445	SSC:A	FGSC:B
chr3:78400001-79200000	Rapgef2	chr3	78866450	78949797	SSC:A	FGSC:B
chr3:78400001-79200000	4921511C10Rik	chr3	79016840	79057835	SSC:A	FGSC:B
chr3:81600001-82400000	Gucy1a3	chr3	81896348	81949799	SSC:A	FGSC:B
chr3:81600001-82400000	Tdo2	chr3	81762335	81779650	SSC:A	FGSC:B
chr3:81600001-82400000	Npy2r	chr3	82342304	82352007	SSC:A	FGSC:B
chr3:81600001-82400000	Gucy1b3	chr3	81835925	81878633	SSC:A	FGSC:B
chr3:81600001-82400000	Asic5	chr3	81800843	81825155	SSC:A	FGSC:B
chr3:81600001-82400000	Ctso	chr3	81736537	81760647	SSC:A	FGSC:B
chr3:81600001-82400000	Map9	chr3	82161993	82199190	SSC:A	FGSC:B
chr3:82400001-83200000	Fgg	chr3	82811817	82818971	SSC:A	FGSC:B
chr3:82400001-83200000	Fgb	chr3	82846226	82853712	SSC:A	FGSC:B
chr3:82400001-83200000	Rbm46	chr3	82641154	82680405	SSC:A	FGSC:B
chr3:82400001-83200000	Fga	chr3	82830074	82837539	SSC:A	FGSC:B
chr3:82400001-83200000	Lrat	chr3	82696503	82707896	SSC:A	FGSC:B
chr3:82400001-83200000	Plrg1	chr3	82859459	82876213	SSC:A	FGSC:B
chr3:82400001-83200000	4930564K09Rik	chr3	82680626	82747560	SSC:A	FGSC:B
chr4:100000001-100800000	Ube2u	chr4	100151471	100222750	SSC:A	FGSC:B
chr4:100000001-100800000	Cachd1	chr4	100449283	100676353	SSC:A	FGSC:B
chr4:100800001-101600000	Mir101a	chr4	101019549	101019632	SSC:A	FGSC:B
chr4:100800001-101600000	B020004J07Rik	chr4	101507573	101516627	SSC:A	FGSC:B
chr4:100800001-101600000	E130102H24Rik	chr4	101019128	101028853	SSC:A	FGSC:B
chr4:100800001-101600000	Leprot	chr4	101320387	101331963	SSC:A	FGSC:B
chr4:100800001-101600000	Ak4	chr4	101091893	101140376	SSC:A	FGSC:B
chr4:100800001-101600000	0610043K17Rik	chr4	101026387	101071790	SSC:A	FGSC:B
chr4:100800001-101600000	Dnajc6	chr4	101169252	101315404	SSC:A	FGSC:B
chr4:100800001-101600000	Jak1	chr4	100824578	100937887	SSC:A	FGSC:B
chr4:100800001-101600000	Lepr	chr4	101390011	101487959	SSC:A	FGSC:B
chr4:10400001-11200000	1700123O12Rik	chr4	10435177	10724949	SSC:A	FGSC:B
chr4:10400001-11200000	Ints8	chr4	11126304	11181406	SSC:A	FGSC:B
chr4:10400001-11200000	2610301B20Rik	chr4	10801644	10826570	SSC:A	FGSC:B
chr4:10400001-11200000	Trp53inp1	chr4	11083587	11101524	SSC:A	FGSC:B
chr4:10400001-11200000	Mir684-2	chr4	11061243	11061329	SSC:A	FGSC:B
chr4:10400001-11200000	Ndufaf6	chr4	10978194	11003352	SSC:A	FGSC:B
chr4:10400001-11200000	Ccne2	chr4	11118500	11131926	SSC:A	FGSC:B
chr4:10400001-11200000	Plekhf2	chr4	10915808	10934766	SSC:A	FGSC:B
chr4:104800001-105600000	Ppap2b	chr4	104829951	104905372	SSC:A	FGSC:B
chr4:105600001-106400000	Usp24	chr4	105988817	106113932	SSC:A	FGSC:B
chr4:105600001-106400000	Pars2	chr4	106323673	106327887	SSC:A	FGSC:B
chr4:105600001-106400000	Bsnd	chr4	106156062	106164848	SSC:A	FGSC:B
chr4:105600001-106400000	BC055111	chr4	106263513	106289843	SSC:A	FGSC:B
chr4:105600001-106400000	Ttc4	chr4	106334412	106351549	SSC:A	FGSC:B
chr4:105600001-106400000	Ttc22	chr4	106295053	106312792	SSC:A	FGSC:B
chr4:105600001-106400000	Dhcr24	chr4	106233642	106261718	SSC:A	FGSC:B
chr4:105600001-106400000	Pcsk9	chr4	106114938	106136930	SSC:A	FGSC:B
chr4:106400001-107200000	Fam151a	chr4	106406519	106420897	SSC:A	FGSC:B
chr4:106400001-107200000	Cyb5rl	chr4	106742772	106757410	SSC:A	FGSC:B
chr4:106400001-107200000	Dio1	chr4	106964069	106979748	SSC:A	FGSC:B
chr4:106400001-107200000	Hspb11	chr4	106926538	106952493	SSC:A	FGSC:B
chr4:106400001-107200000	Mrpl37	chr4	106728478	106739471	SSC:A	FGSC:B
chr4:106400001-107200000	Ssbp3	chr4	106584074	106722299	SSC:A	FGSC:B
chr4:106400001-107200000	Lrrc42	chr4	106906118	106926138	SSC:A	FGSC:B
chr4:106400001-107200000	Acot11	chr4	106417165	106472436	SSC:A	FGSC:B
chr4:106400001-107200000	Tmem48	chr4	107040388	107086943	SSC:A	FGSC:B
chr4:106400001-107200000	Ldlrad1	chr4	106881784	106890519	SSC:A	FGSC:B
chr4:106400001-107200000	Cdcp2	chr4	106769495	106780353	SSC:A	FGSC:B
chr4:106400001-107200000	Yipf1	chr4	106986967	107032428	SSC:A	FGSC:B
chr4:106400001-107200000	Tmem59	chr4	106851234	106873601	SSC:A	FGSC:B
chr4:106400001-107200000	Tceanc2	chr4	106806766	106850971	SSC:A	FGSC:B
chr4:108000001-108800000	Gpx7	chr4	108072821	108079318	SSC:A	FGSC:B
chr4:108000001-108800000	Orc1	chr4	108252058	108287436	SSC:A	FGSC:B
chr4:108000001-108800000	8030443G20Rik	chr4	108615447	108644682	SSC:A	FGSC:B
chr4:108000001-108800000	Mir761	chr4	108690259	108690335	SSC:A	FGSC:B
chr4:108000001-108800000	Fam159a	chr4	108040381	108056260	SSC:A	FGSC:B
chr4:108000001-108800000	Rab3b	chr4	108551674	108615929	SSC:A	FGSC:B
chr4:108000001-108800000	Zfyve9	chr4	108311863	108396481	SSC:A	FGSC:B
chr4:108000001-108800000	Kti12	chr4	108520461	108522017	SSC:A	FGSC:B
chr4:108000001-108800000	Cc2d1b	chr4	108292560	108306727	SSC:A	FGSC:B
chr4:108000001-108800000	Zcchc11	chr4	108132030	108232020	SSC:A	FGSC:B
chr4:108000001-108800000	Nrd1	chr4	108673409	108734376	SSC:A	FGSC:B
chr4:108000001-108800000	3110021N24Rik	chr4	108392253	108454509	SSC:A	FGSC:B
chr4:108000001-108800000	Selrc1	chr4	108000756	108013323	SSC:A	FGSC:B
chr4:108000001-108800000	Btf3l4	chr4	108486899	108506189	SSC:A	FGSC:B
chr4:108000001-108800000	Txndc12	chr4	108507282	108534724	SSC:A	FGSC:B
chr4:108000001-108800000	Prpf38a	chr4	108237471	108251941	SSC:A	FGSC:B
chr4:108800001-109600000	4930522H14Rik	chr4	109177936	109203902	SSC:A	FGSC:B
chr4:108800001-109600000	Ttc39a	chr4	109079704	109117350	SSC:A	FGSC:B
chr4:108800001-109600000	Calr4	chr4	108908236	108926853	SSC:A	FGSC:B
chr4:108800001-109600000	Rnf11	chr4	109125461	109149110	SSC:A	FGSC:B
chr4:108800001-109600000	Cdkn2c	chr4	109333480	109337977	SSC:A	FGSC:B
chr4:108800001-109600000	Eps15	chr4	108952879	109060421	SSC:A	FGSC:B
chr4:11200001-12000000	Pdp1	chr4	11885331	11893597	SSC:A	FGSC:B
chr4:11200001-12000000	1700123M08Rik	chr4	11893720	11921442	SSC:A	FGSC:B
chr4:11200001-12000000	Esrp1	chr4	11259184	11313930	SSC:A	FGSC:B
chr4:11200001-12000000	Cdh17	chr4	11685303	11745052	SSC:A	FGSC:B
chr4:11200001-12000000	Fsbp	chr4	11506808	11514949	SSC:A	FGSC:B
chr4:11200001-12000000	1110037F02Rik	chr4	11413104	11478290	SSC:A	FGSC:B
chr4:11200001-12000000	Gem	chr4	11631593	11642140	SSC:A	FGSC:B
chr4:11200001-12000000	Rad54b	chr4	11486066	11542955	SSC:A	FGSC:B
chr4:115200001-116000000	Rad54l	chr4	115769559	115796295	SSC:A	FGSC:B
chr4:115200001-116000000	Nsun4	chr4	115704374	115726481	SSC:A	FGSC:B
chr4:115200001-116000000	1700042G07Rik	chr4	115845976	115846902	SSC:A	FGSC:B
chr4:115200001-116000000	Tspan1	chr4	115834485	115840203	SSC:A	FGSC:B
chr4:115200001-116000000	Lurap1	chr4	115809332	115817221	SSC:A	FGSC:B
chr4:115200001-116000000	Pik3r3	chr4	115894518	115975661	SSC:A	FGSC:B
chr4:115200001-116000000	Tex38	chr4	115452438	115453639	SSC:A	FGSC:B
chr4:115200001-116000000	Dmbx1	chr4	115587723	115612531	SSC:A	FGSC:B
chr4:115200001-116000000	Faah	chr4	115669260	115690507	SSC:A	FGSC:B
chr4:115200001-116000000	Cyp4b1	chr4	115297332	115320310	SSC:A	FGSC:B
chr4:115200001-116000000	Efcab14	chr4	115410677	115449932	SSC:A	FGSC:B
chr4:115200001-116000000	Cyp4a31	chr4	115236253	115251620	SSC:A	FGSC:B
chr4:115200001-116000000	Atpaf1	chr4	115457418	115484919	SSC:A	FGSC:B
chr4:115200001-116000000	Uqcrh	chr4	115739569	115747675	SSC:A	FGSC:B
chr4:115200001-116000000	Mknk1	chr4	115511850	115551853	SSC:A	FGSC:B
chr4:115200001-116000000	Kncn	chr4	115557004	115560569	SSC:A	FGSC:B
chr4:115200001-116000000	Cyp4a32	chr4	115273542	115294971	SSC:A	FGSC:B
chr4:115200001-116000000	Lrrc41	chr4	115748069	115769648	SSC:A	FGSC:B
chr4:115200001-116000000	Gm12839	chr4	115254642	115255732	SSC:A	FGSC:B
chr4:115200001-116000000	Pomgnt1	chr4	115823122	115832449	SSC:A	FGSC:B
chr4:115200001-116000000	Mob3c	chr4	115500696	115508788	SSC:A	FGSC:B
chr4:125600001-126400000	Thrap3	chr4	125841326	125879954	SSC:A	FGSC:B
chr4:125600001-126400000	Csf3r	chr4	125701902	125722219	SSC:A	FGSC:B
chr4:125600001-126400000	Clspn	chr4	126234223	126271147	SSC:A	FGSC:B
chr4:125600001-126400000	Eif2c3	chr4	126017921	126106786	SSC:A	FGSC:B
chr4:125600001-126400000	Mrps15	chr4	125724171	125732780	SSC:A	FGSC:B
chr4:125600001-126400000	5730409E04Rik	chr4	126287097	126291615	SSC:A	FGSC:B
chr4:125600001-126400000	Map7d1	chr4	125909411	125933563	SSC:A	FGSC:B
chr4:125600001-126400000	Oscp1	chr4	125735808	125766578	SSC:A	FGSC:B
chr4:125600001-126400000	Trappc3	chr4	125939648	125953127	SSC:A	FGSC:B
chr4:125600001-126400000	Sh3d21	chr4	125827845	125840585	SSC:A	FGSC:B
chr4:125600001-126400000	Eif2c1	chr4	126112256	126145665	SSC:A	FGSC:B
chr4:125600001-126400000	Stk40	chr4	125781200	125818273	SSC:A	FGSC:B
chr4:125600001-126400000	Psmb2	chr4	126354886	126386959	SSC:A	FGSC:B
chr4:125600001-126400000	Col8a2	chr4	125964037	125991574	SSC:A	FGSC:B
chr4:125600001-126400000	Eva1b	chr4	125825246	125827118	SSC:A	FGSC:B
chr4:125600001-126400000	Adprhl2	chr4	125993594	125998947	SSC:A	FGSC:B
chr4:125600001-126400000	Lsm10	chr4	125773896	125775828	SSC:A	FGSC:B
chr4:125600001-126400000	Tekt2	chr4	125999364	126002443	SSC:A	FGSC:B
chr4:125600001-126400000	Eif2c4	chr4	126166786	126210702	SSC:A	FGSC:B
chr4:126400001-127200000	AU040320	chr4	126430798	126546938	SSC:A	FGSC:B
chr4:126400001-127200000	Ncdn	chr4	126420993	126430673	SSC:A	FGSC:B
chr4:126400001-127200000	Gm12942	chr4	126803289	126806888	SSC:A	FGSC:B
chr4:126400001-127200000	Gjb4	chr4	127028329	127031325	SSC:A	FGSC:B
chr4:126400001-127200000	Gjb3	chr4	127002478	127008080	SSC:A	FGSC:B
chr4:126400001-127200000	Smim12	chr4	126921027	126925053	SSC:A	FGSC:B
chr4:126400001-127200000	Sfpq	chr4	126698544	126714258	SSC:A	FGSC:B
chr4:126400001-127200000	Zmym1	chr4	126724337	126738376	SSC:A	FGSC:B
chr4:126400001-127200000	Gjb5	chr4	127032052	127035408	SSC:A	FGSC:B
chr4:126400001-127200000	Gja4	chr4	126988663	126991283	SSC:A	FGSC:B
chr4:126400001-127200000	Zmym4	chr4	126539064	126645167	SSC:A	FGSC:B
chr4:126400001-127200000	Dlgap3	chr4	126846514	126914266	SSC:A	FGSC:B
chr4:126400001-127200000	Zmym6	chr4	126754626	126801538	SSC:A	FGSC:B
chr4:128000001-128800000	Tmem54	chr4	128782773	128788870	SSC:A	FGSC:B
chr4:128000001-128800000	Ak2	chr4	128670467	128688773	SSC:A	FGSC:B
chr4:128000001-128800000	Hpca	chr4	128788818	128798984	SSC:A	FGSC:B
chr4:128000001-128800000	Zfp362	chr4	128450328	128483356	SSC:A	FGSC:B
chr4:128000001-128800000	Adc	chr4	128609389	128639661	SSC:A	FGSC:B
chr4:128000001-128800000	Zscan20	chr4	128260782	128287342	SSC:A	FGSC:B
chr4:128000001-128800000	Rnf19b	chr4	128735514	128761770	SSC:A	FGSC:B
chr4:128000001-128800000	A3galt2	chr4	128436501	128446542	SSC:A	FGSC:B
chr4:128000001-128800000	Tlr12	chr4	128292689	128295863	SSC:A	FGSC:B
chr4:128000001-128800000	Phc2	chr4	128331945	128430125	SSC:A	FGSC:B
chr4:128000001-128800000	Trim62	chr4	128561383	128588570	SSC:A	FGSC:B
chr4:138400001-139200000	Akr7a5	chr4	138866658	138874701	SSC:A	FGSC:B
chr4:138400001-139200000	Otud3	chr4	138451293	138469862	SSC:A	FGSC:B
chr4:138400001-139200000	Iffo2	chr4	139086462	139176297	SSC:A	FGSC:B
chr4:138400001-139200000	Pqlc2	chr4	138853919	138866615	SSC:A	FGSC:B
chr4:138400001-139200000	Rnf186	chr4	138523026	138524281	SSC:A	FGSC:B
chr4:138400001-139200000	Tmco4	chr4	138528819	138615086	SSC:A	FGSC:B
chr4:138400001-139200000	Capzb	chr4	138748813	138847735	SSC:A	FGSC:B
chr4:138400001-139200000	Mrto4	chr4	138903359	138908213	SSC:A	FGSC:B
chr4:138400001-139200000	Nbl1	chr4	138638206	138648885	SSC:A	FGSC:B
chr4:138400001-139200000	Gm16287	chr4	138731321	138736570	SSC:A	FGSC:B
chr4:138400001-139200000	Ubr4	chr4	138936573	139045447	SSC:A	FGSC:B
chr4:138400001-139200000	Htr6	chr4	138617323	138630704	SSC:A	FGSC:B
chr4:138400001-139200000	Emc1	chr4	138908507	138934645	SSC:A	FGSC:B
chr4:138400001-139200000	Minos1	chr4	138657728	138687028	SSC:A	FGSC:B
chr4:138400001-139200000	Pla2g2e	chr4	138433856	138438729	SSC:A	FGSC:B
chr4:139200001-140000000	4933427I22Rik	chr4	139482025	139499434	SSC:A	FGSC:B
chr4:139200001-140000000	Pax7	chr4	139293995	139388883	SSC:A	FGSC:B
chr4:139200001-140000000	Igsf21	chr4	139582766	139802726	SSC:A	FGSC:B
chr4:139200001-140000000	Tas1r2	chr4	139209452	139226194	SSC:A	FGSC:B
chr4:139200001-140000000	Klhdc7a	chr4	139518087	139523941	SSC:A	FGSC:B
chr4:140000001-140800000	Rsg1	chr4	140769870	140776029	SSC:A	FGSC:B
chr4:140000001-140800000	Gm13031	chr4	140503580	140513817	SSC:A	FGSC:B
chr4:140000001-140800000	4930515B02Rik	chr4	140428607	140433972	SSC:A	FGSC:B
chr4:140000001-140800000	Atp13a2	chr4	140542787	140563616	SSC:A	FGSC:B
chr4:140000001-140800000	Fbxo42	chr4	140703836	140759977	SSC:A	FGSC:B
chr4:140000001-140800000	Gm13032	chr4	140366907	140373426	SSC:A	FGSC:B
chr4:140000001-140800000	Sdhb	chr4	140517185	140535107	SSC:A	FGSC:B
chr4:140000001-140800000	Padi2	chr4	140462274	140508501	SSC:A	FGSC:B
chr4:140000001-140800000	Mfap2	chr4	140566338	140571899	SSC:A	FGSC:B
chr4:140000001-140800000	Padi4	chr4	140301422	140330118	SSC:A	FGSC:B
chr4:140000001-140800000	Szrd1	chr4	140668929	140695711	SSC:A	FGSC:B
chr4:140000001-140800000	Arhgef10l	chr4	140070399	140221820	SSC:A	FGSC:B
chr4:140000001-140800000	Rcc2	chr4	140257387	140279135	SSC:A	FGSC:B
chr4:140000001-140800000	Padi3	chr4	140341283	140366563	SSC:A	FGSC:B
chr4:140000001-140800000	Necap2	chr4	140622426	140634260	SSC:A	FGSC:B
chr4:140000001-140800000	Padi6	chr4	140283269	140298558	SSC:A	FGSC:B
chr4:140000001-140800000	Padi1	chr4	140368895	140401693	SSC:A	FGSC:B
chr4:140000001-140800000	Crocc	chr4	140572551	140616460	SSC:A	FGSC:B
chr4:140000001-140800000	Spata21	chr4	140644259	140668674	SSC:A	FGSC:B
chr4:140800001-141600000	Hspb7	chr4	140976693	140981225	SSC:A	FGSC:B
chr4:140800001-141600000	Gm694	chr4	140988586	140992020	SSC:A	FGSC:B
chr4:140800001-141600000	1810035I16Rik	chr4	141400235	141402905	SSC:A	FGSC:B
chr4:140800001-141600000	Ddi2	chr4	141239477	141279334	SSC:A	FGSC:B
chr4:140800001-141600000	Agmat	chr4	141302589	141315178	SSC:A	FGSC:B
chr4:140800001-141600000	Slc25a34	chr4	141174739	141179749	SSC:A	FGSC:B
chr4:140800001-141600000	Fblim1	chr4	141131976	141161967	SSC:A	FGSC:B
chr4:140800001-141600000	Plekhm2	chr4	141181648	141220030	SSC:A	FGSC:B
chr4:140800001-141600000	Rsc1a1	chr4	141239477	141241631	SSC:A	FGSC:B
chr4:140800001-141600000	Spen	chr4	141023804	141094512	SSC:A	FGSC:B
chr4:140800001-141600000	Fhad1	chr4	141446537	141567566	SSC:A	FGSC:B
chr4:140800001-141600000	Epha2	chr4	140857135	140885299	SSC:A	FGSC:B
chr4:140800001-141600000	Dnajc16	chr4	141317912	141346559	SSC:A	FGSC:B
chr4:140800001-141600000	AI507597	chr4	141170284	141171519	SSC:A	FGSC:B
chr4:140800001-141600000	B330016D10Rik	chr4	141102076	141104228	SSC:A	FGSC:B
chr4:140800001-141600000	Zbtb17	chr4	141000587	141023852	SSC:A	FGSC:B
chr4:140800001-141600000	Casp9	chr4	141349526	141371890	SSC:A	FGSC:B
chr4:140800001-141600000	Gm13037	chr4	141538906	141542712	SSC:A	FGSC:B
chr4:140800001-141600000	Fam131c	chr4	140924106	140940089	SSC:A	FGSC:B
chr4:140800001-141600000	Cela2a	chr4	141370877	141381918	SSC:A	FGSC:B
chr4:140800001-141600000	Clcnkb	chr4	140960271	140971903	SSC:A	FGSC:B
chr4:140800001-141600000	Efhd2	chr4	141414056	141430835	SSC:A	FGSC:B
chr4:140800001-141600000	Ctrc	chr4	141394154	141402274	SSC:A	FGSC:B
chr4:140800001-141600000	Clcnka	chr4	140940525	140954621	SSC:A	FGSC:B
chr4:140800001-141600000	Tmem82	chr4	141170147	141174548	SSC:A	FGSC:B
chr4:147200001-148000000	Plod1	chr4	147283861	147310885	SSC:A	FGSC:B
chr4:147200001-148000000	Ptchd2	chr4	147610965	147662074	SSC:A	FGSC:B
chr4:147200001-148000000	Mtor	chr4	147822690	147931794	SSC:A	FGSC:B
chr4:147200001-148000000	Exosc10	chr4	147932535	147956509	SSC:A	FGSC:B
chr4:147200001-148000000	Fbxo44	chr4	147526908	147534173	SSC:A	FGSC:B
chr4:147200001-148000000	Mthfr	chr4	147413185	147433671	SSC:A	FGSC:B
chr4:147200001-148000000	Mad2l2	chr4	147514598	147519805	SSC:A	FGSC:B
chr4:147200001-148000000	Masp2	chr4	147976652	147989589	SSC:A	FGSC:B
chr4:147200001-148000000	Fbxo6	chr4	147519824	147526244	SSC:A	FGSC:B
chr4:147200001-148000000	Srm	chr4	147965621	147968728	SSC:A	FGSC:B
chr4:147200001-148000000	Miip	chr4	147234886	147242828	SSC:A	FGSC:B
chr4:147200001-148000000	Fv1	chr4	147243087	147244467	SSC:A	FGSC:B
chr4:147200001-148000000	Agtrap	chr4	147451169	147462173	SSC:A	FGSC:B
chr4:147200001-148000000	Ubiad1	chr4	147808605	147818860	SSC:A	FGSC:B
chr4:147200001-148000000	Draxin	chr4	147472545	147504807	SSC:A	FGSC:B
chr4:147200001-148000000	Clcn6	chr4	147380592	147412876	SSC:A	FGSC:B
chr4:147200001-148000000	Fbxo2	chr4	147534776	147540526	SSC:A	FGSC:B
chr4:147200001-148000000	Nppb	chr4	147359897	147361314	SSC:A	FGSC:B
chr4:147200001-148000000	2510039O18Rik	chr4	147315003	147321423	SSC:A	FGSC:B
chr4:147200001-148000000	Nppa	chr4	147374854	147376176	SSC:A	FGSC:B
chr4:147200001-148000000	Angptl7	chr4	147869388	147874571	SSC:A	FGSC:B
chr4:147200001-148000000	Mfn2	chr4	147247703	147278928	SSC:A	FGSC:B
chr4:148000001-148800000	Kif1b	chr4	148550429	148681807	SSC:A	FGSC:B
chr4:148000001-148800000	Gm572	chr4	148017425	148045681	SSC:A	FGSC:B
chr4:148000001-148800000	Pgd	chr4	148524093	148540816	SSC:A	FGSC:B
chr4:148000001-148800000	Cort	chr4	148499299	148500850	SSC:A	FGSC:B
chr4:148000001-148800000	Dffa	chr4	148478261	148494759	SSC:A	FGSC:B
chr4:148000001-148800000	Pex14	chr4	148334643	148473921	SSC:A	FGSC:B
chr4:148000001-148800000	Casz1	chr4	148178500	148329001	SSC:A	FGSC:B
chr4:148000001-148800000	Apitd1	chr4	148502457	148511709	SSC:A	FGSC:B
chr4:148800001-149600000	Pik3cd	chr4	149023276	149075738	SSC:A	FGSC:B
chr4:148800001-149600000	Slc25a33	chr4	149118144	149148376	SSC:A	FGSC:B
chr4:148800001-149600000	Spsb1	chr4	149270392	149329115	SSC:A	FGSC:B
chr4:148800001-149600000	Rbp7	chr4	148823810	148829077	SSC:A	FGSC:B
chr4:148800001-149600000	Mir34a	chr4	149442562	149442664	SSC:A	FGSC:B
chr4:148800001-149600000	Slc2a5	chr4	149493452	149518277	SSC:A	FGSC:B
chr4:148800001-149600000	Nmnat1	chr4	148842895	148859251	SSC:A	FGSC:B
chr4:148800001-149600000	Gpr157	chr4	149461611	149480036	SSC:A	FGSC:B
chr4:148800001-149600000	Lzic	chr4	148859441	148870776	SSC:A	FGSC:B
chr4:148800001-149600000	Slc2a7	chr4	149523080	149542591	SSC:A	FGSC:B
chr4:148800001-149600000	Car6	chr4	149561124	149575244	SSC:A	FGSC:B
chr4:148800001-149600000	Ctnnbip1	chr4	148892349	148940546	SSC:A	FGSC:B
chr4:148800001-149600000	Clstn1	chr4	148960746	149022008	SSC:A	FGSC:B
chr4:148800001-149600000	H6pd	chr4	149353589	149383132	SSC:A	FGSC:B
chr4:148800001-149600000	Tmem201	chr4	149089492	149112145	SSC:A	FGSC:B
chr4:149600001-150400000	Park7	chr4	150271241	150284030	SSC:A	FGSC:B
chr4:149600001-150400000	Eno1	chr4	149611305	149622982	SSC:A	FGSC:B
chr4:149600001-150400000	1700045H11Rik	chr4	150202333	150229058	SSC:A	FGSC:B
chr4:149600001-150400000	Tnfrsf9	chr4	150294263	150320211	SSC:A	FGSC:B
chr4:149600001-150400000	Slc45a1	chr4	150003504	150026283	SSC:A	FGSC:B
chr4:149600001-150400000	Errfi1	chr4	150229199	150242989	SSC:A	FGSC:B
chr4:149600001-150400000	Uts2	chr4	150371205	150375919	SSC:A	FGSC:B
chr4:149600001-150400000	Rere	chr4	149656024	149996075	SSC:A	FGSC:B
chr4:150400001-151200000	Vamp3	chr4	150421413	150432062	SSC:A	FGSC:B
chr4:151200001-152000000	Klhl21	chr4	151382999	151391786	SSC:A	FGSC:B
chr4:151200001-152000000	Espn	chr4	151494984	151526316	SSC:A	FGSC:B
chr4:151200001-152000000	Hes2	chr4	151532975	151536578	SSC:A	FGSC:B
chr4:151200001-152000000	Zbtb48	chr4	151393884	151401780	SSC:A	FGSC:B
chr4:151200001-152000000	Icmt	chr4	151671322	151681235	SSC:A	FGSC:B
chr4:151200001-152000000	Dnajc11	chr4	151307828	151356068	SSC:A	FGSC:B
chr4:151200001-152000000	Thap3	chr4	151356746	151363095	SSC:A	FGSC:B
chr4:151200001-152000000	Phf13	chr4	151363739	151370288	SSC:A	FGSC:B
chr4:151200001-152000000	Plekhg5	chr4	151470827	151489509	SSC:A	FGSC:B
chr4:151200001-152000000	Rnf207	chr4	151681131	151692734	SSC:A	FGSC:B
chr4:151200001-152000000	Nol9	chr4	151413435	151435603	SSC:A	FGSC:B
chr4:151200001-152000000	Gpr153	chr4	151648470	151659446	SSC:A	FGSC:B
chr4:151200001-152000000	Chd5	chr4	151712759	151764303	SSC:A	FGSC:B
chr4:151200001-152000000	Kcnab2	chr4	151764848	151851658	SSC:A	FGSC:B
chr4:151200001-152000000	Nphp4	chr4	151852250	151937293	SSC:A	FGSC:B
chr4:151200001-152000000	Tnfrsf25	chr4	151490451	151494220	SSC:A	FGSC:B
chr4:151200001-152000000	Acot7	chr4	151552208	151645964	SSC:A	FGSC:B
chr4:151200001-152000000	Rpl22	chr4	151699986	151708180	SSC:A	FGSC:B
chr4:151200001-152000000	Hes3	chr4	151660080	151665771	SSC:A	FGSC:B
chr4:151200001-152000000	Tas1r1	chr4	151402022	151412599	SSC:A	FGSC:B
chr4:152800001-153600000	BC039966	chr4	153322563	153324585	SSC:A	FGSC:B
chr4:152800001-153600000	Smim1	chr4	153394578	153400153	SSC:A	FGSC:B
chr4:152800001-153600000	Lrrc47	chr4	153385911	153395621	SSC:A	FGSC:B
chr4:152800001-153600000	Trp73	chr4	153430357	153514317	SSC:A	FGSC:B
chr4:152800001-153600000	Cep104	chr4	153349669	153381334	SSC:A	FGSC:B
chr4:152800001-153600000	Ccdc27	chr4	153400752	153416786	SSC:A	FGSC:B
chr4:152800001-153600000	Tprgl	chr4	153531594	153534793	SSC:A	FGSC:B
chr4:152800001-153600000	A430005L14Rik	chr4	153331345	153336033	SSC:A	FGSC:B
chr4:152800001-153600000	Dffb	chr4	153338557	153349190	SSC:A	FGSC:B
chr4:152800001-153600000	Wdr8	chr4	153516480	153530927	SSC:A	FGSC:B
chr4:153600001-154400000	Fam213b	chr4	154270538	154273152	SSC:A	FGSC:B
chr4:153600001-154400000	Tnfrsf14	chr4	154296318	154302186	SSC:A	FGSC:B
chr4:153600001-154400000	Hes5	chr4	154335031	154336480	SSC:A	FGSC:B
chr4:153600001-154400000	Mmel1	chr4	154243693	154269639	SSC:A	FGSC:B
chr4:153600001-154400000	Ttc34	chr4	154230308	154241236	SSC:A	FGSC:B
chr4:153600001-154400000	Pank4	chr4	154338241	154355047	SSC:A	FGSC:B
chr4:153600001-154400000	5930403L14Rik	chr4	154004799	154010476	SSC:A	FGSC:B
chr4:153600001-154400000	Actrt2	chr4	154040536	154041976	SSC:A	FGSC:B
chr4:153600001-154400000	Arhgef16	chr4	153652578	153674004	SSC:A	FGSC:B
chr4:153600001-154400000	Prdm16	chr4	153690233	154010982	SSC:A	FGSC:B
chr4:153600001-154400000	Plch2	chr4	154357223	154385093	SSC:A	FGSC:B
chr4:154400001-155200000	Atad3a	chr4	155114748	155135207	SSC:A	FGSC:B
chr4:154400001-155200000	Gabrd	chr4	154759087	154772178	SSC:A	FGSC:B
chr4:154400001-155200000	Gm16023	chr4	154982405	154998864	SSC:A	FGSC:B
chr4:154400001-155200000	Rer1	chr4	154448220	154460406	SSC:A	FGSC:B
chr4:154400001-155200000	Prkcz	chr4	154634228	154735500	SSC:A	FGSC:B
chr4:154400001-155200000	2610002J02Rik	chr4	154624074	154630796	SSC:A	FGSC:B
chr4:154400001-155200000	2610204G22Rik	chr4	155135300	155137669	SSC:A	FGSC:B
chr4:154400001-155200000	Morn1	chr4	154460685	154519616	SSC:A	FGSC:B
chr4:154400001-155200000	Tmem88b	chr4	155155699	155159983	SSC:A	FGSC:B
chr4:154400001-155200000	Gnb1	chr4	154865469	154933378	SSC:A	FGSC:B
chr4:154400001-155200000	B930041F14Rik	chr4	155068450	155070592	SSC:A	FGSC:B
chr4:154400001-155200000	Mmp23	chr4	155024763	155027493	SSC:A	FGSC:B
chr4:154400001-155200000	Slc35e2	chr4	154975524	154997450	SSC:A	FGSC:B
chr4:154400001-155200000	Ssu72	chr4	155078923	155107982	SSC:A	FGSC:B
chr4:154400001-155200000	Nadk	chr4	154936500	154965110	SSC:A	FGSC:B
chr4:154400001-155200000	Mib2	chr4	155028580	155043363	SSC:A	FGSC:B
chr4:154400001-155200000	Ski	chr4	154528183	154596644	SSC:A	FGSC:B
chr4:154400001-155200000	2010015L04Rik	chr4	154783298	154817219	SSC:A	FGSC:B
chr4:154400001-155200000	Tmem240	chr4	155108912	155114673	SSC:A	FGSC:B
chr4:154400001-155200000	Ccnl2	chr4	155186597	155198652	SSC:A	FGSC:B
chr4:154400001-155200000	Tmem52	chr4	154843222	154844967	SSC:A	FGSC:B
chr4:154400001-155200000	Cdk11b	chr4	154998977	155024041	SSC:A	FGSC:B
chr4:154400001-155200000	Pex10	chr4	154441138	154446515	SSC:A	FGSC:B
chr4:154400001-155200000	Vwa1	chr4	155142603	155148670	SSC:A	FGSC:B
chr4:154400001-155200000	Mrpl20	chr4	155177726	155182938	SSC:A	FGSC:B
chr4:155200001-155630120	Dvl1	chr4	155221520	155233412	SSC:A	FGSC:B
chr4:155200001-155630120	Isg15	chr4	155573532	155574927	SSC:A	FGSC:B
chr4:155200001-155630120	Gltpd1	chr4	155238831	155243549	SSC:A	FGSC:B
chr4:155200001-155630120	Plekhn1	chr4	155595564	155602651	SSC:A	FGSC:B
chr4:155200001-155630120	Tnfrsf18	chr4	155400450	155403000	SSC:A	FGSC:B
chr4:155200001-155630120	Mir200b	chr4	155429789	155429859	SSC:A	FGSC:B
chr4:155200001-155630120	Acap3	chr4	155265983	155281360	SSC:A	FGSC:B
chr4:155200001-155630120	AW011738	chr4	155577392	155580137	SSC:A	FGSC:B
chr4:155200001-155630120	Sdf4	chr4	155367022	155387719	SSC:A	FGSC:B
chr4:155200001-155630120	Mxra8	chr4	155213788	155218211	SSC:A	FGSC:B
chr4:155200001-155630120	Agrn	chr4	155539398	155571597	SSC:A	FGSC:B
chr4:155200001-155630120	B3galt6	chr4	155363574	155366787	SSC:A	FGSC:B
chr4:155200001-155630120	Ttll10	chr4	155408945	155424926	SSC:A	FGSC:B
chr4:155200001-155630120	Tnfrsf4	chr4	155387803	155390698	SSC:A	FGSC:B
chr4:155200001-155630120	Ube2j2	chr4	155317939	155333713	SSC:A	FGSC:B
chr4:155200001-155630120	Mir200a	chr4	155429004	155429094	SSC:A	FGSC:B
chr4:155200001-155630120	9430015G10Rik	chr4	155484106	155501372	SSC:A	FGSC:B
chr4:155200001-155630120	Pusl1	chr4	155262968	155265871	SSC:A	FGSC:B
chr4:155200001-155630120	Tas1r3	chr4	155233378	155237462	SSC:A	FGSC:B
chr4:155200001-155630120	Fam132a	chr4	155336420	155340738	SSC:A	FGSC:B
chr4:155200001-155630120	Aurkaip1	chr4	155205377	155207207	SSC:A	FGSC:B
chr4:155200001-155630120	Cpsf3l	chr4	155243675	155263212	SSC:A	FGSC:B
chr4:155200001-155630120	Mir429	chr4	155428013	155428096	SSC:A	FGSC:B
chr4:155200001-155630120	Gm10560	chr4	155395753	155397933	SSC:A	FGSC:B
chr4:155200001-155630120	2310042D19Rik	chr4	155590035	155595416	SSC:A	FGSC:B
chr4:155200001-155630120	Rnf223	chr4	155506278	155507528	SSC:A	FGSC:B
chr4:155200001-155630120	Klhl17	chr4	155603152	155608966	SSC:A	FGSC:B
chr4:32000001-32800000	Map3k7	chr4	32051081	32110441	SSC:A	FGSC:B
chr4:32000001-32800000	Bach2	chr4	32504409	32673083	SSC:A	FGSC:B
chr4:32000001-32800000	Casp8ap2	chr4	32702447	32740240	SSC:A	FGSC:B
chr4:32000001-32800000	BC024582	chr4	32646654	32658637	SSC:A	FGSC:B
chr4:32000001-32800000	Gja10	chr4	32687839	32689357	SSC:A	FGSC:B
chr4:32800001-33600000	Gabrr2	chr4	33150086	33182840	SSC:A	FGSC:B
chr4:32800001-33600000	Lyrm2	chr4	32887233	32889229	SSC:A	FGSC:B
chr4:32800001-33600000	Pm20d2	chr4	33257381	33276712	SSC:A	FGSC:B
chr4:32800001-33600000	Pnrc1	chr4	33332397	33335762	SSC:A	FGSC:B
chr4:32800001-33600000	4933421O10Rik	chr4	33114113	33118298	SSC:A	FGSC:B
chr4:32800001-33600000	Ankrd6	chr4	32891009	33037801	SSC:A	FGSC:B
chr4:32800001-33600000	Gabrr1	chr4	33219530	33250563	SSC:A	FGSC:B
chr4:32800001-33600000	Rragd	chr4	33069972	33109155	SSC:A	FGSC:B
chr4:32800001-33600000	Ube2j1	chr4	33118399	33139339	SSC:A	FGSC:B
chr4:32800001-33600000	Srsf12	chr4	33295965	33320315	SSC:A	FGSC:B
chr4:32800001-33600000	Rngtt	chr4	33397285	33589585	SSC:A	FGSC:B
chr4:34400001-35200000	Gm136	chr4	34691036	34703508	SSC:A	FGSC:B
chr4:34400001-35200000	Akirin2	chr4	34497863	34514157	SSC:A	FGSC:B
chr4:34400001-35200000	Zfp292	chr4	34750358	34830197	SSC:A	FGSC:B
chr4:34400001-35200000	3110043O21Rik	chr4	35138530	35173129	SSC:A	FGSC:B
chr4:34400001-35200000	2410114N07Rik	chr4	34857037	34858730	SSC:A	FGSC:B
chr4:34400001-35200000	Ifnk	chr4	35099303	35101268	SSC:A	FGSC:B
chr4:34400001-35200000	1700003M02Rik	chr4	34658580	34677455	SSC:A	FGSC:B
chr4:34400001-35200000	Orc3	chr4	34514029	34562191	SSC:A	FGSC:B
chr4:34400001-35200000	Slc35a1	chr4	34610505	34634687	SSC:A	FGSC:B
chr4:34400001-35200000	Rars2	chr4	34562206	34607416	SSC:A	FGSC:B
chr4:34400001-35200000	Smim8	chr4	34715920	34725586	SSC:A	FGSC:B
chr4:34400001-35200000	Cga	chr4	34841027	34854623	SSC:A	FGSC:B
chr4:34400001-35200000	Mob3b	chr4	34896322	35104733	SSC:A	FGSC:B
chr4:40000001-40800000	Mir207	chr4	40669949	40670028	SSC:A	FGSC:B
chr4:40000001-40800000	2010003O02Rik	chr4	40216611	40217254	SSC:A	FGSC:B
chr4:40000001-40800000	Dnaja1	chr4	40669500	40684184	SSC:A	FGSC:B
chr4:40000001-40800000	Ddx58	chr4	40150809	40186858	SSC:A	FGSC:B
chr4:40000001-40800000	Mir5123	chr4	40797088	40797171	SSC:A	FGSC:B
chr4:40000001-40800000	4930509K18Rik	chr4	40260264	40264752	SSC:A	FGSC:B
chr4:40000001-40800000	Ndufb6	chr4	40217695	40226401	SSC:A	FGSC:B
chr4:40000001-40800000	4933428C19Rik	chr4	40429872	40472581	SSC:A	FGSC:B
chr4:40000001-40800000	Aco1	chr4	40090297	40146042	SSC:A	FGSC:B
chr4:40000001-40800000	Tmem215	chr4	40419212	40422686	SSC:A	FGSC:B
chr4:40000001-40800000	Aptx	chr4	40629110	40650220	SSC:A	FGSC:B
chr4:40000001-40800000	Topors	chr4	40206638	40216874	SSC:A	FGSC:B
chr4:40000001-40800000	Gm6297	chr4	40667186	40669874	SSC:A	FGSC:B
chr4:40000001-40800000	Smu1	chr4	40682681	40704918	SSC:A	FGSC:B
chr4:40800001-41600000	1110017D15Rik	chr4	41452041	41464366	SSC:A	FGSC:B
chr4:40800001-41600000	Ubap1	chr4	41296028	41336799	SSC:A	FGSC:B
chr4:40800001-41600000	Aqp7	chr4	40980106	40995169	SSC:A	FGSC:B
chr4:40800001-41600000	Fam219a	chr4	41465961	41516560	SSC:A	FGSC:B
chr4:40800001-41600000	Nudt2	chr4	41412180	41427959	SSC:A	FGSC:B
chr4:40800001-41600000	Ubap2	chr4	41141347	41222168	SSC:A	FGSC:B
chr4:40800001-41600000	Ube2r2	chr4	41083053	41140403	SSC:A	FGSC:B
chr4:40800001-41600000	Enho	chr4	41585176	41587335	SSC:A	FGSC:B
chr4:40800001-41600000	Kif24	chr4	41337780	41411881	SSC:A	FGSC:B
chr4:40800001-41600000	Mir3094	chr4	40940727	40940791	SSC:A	FGSC:B
chr4:40800001-41600000	Spink4	chr4	40867088	40878428	SSC:A	FGSC:B
chr4:40800001-41600000	Chmp5	chr4	40895585	40912335	SSC:A	FGSC:B
chr4:40800001-41600000	Dnaic1	chr4	41516826	41585191	SSC:A	FGSC:B
chr4:40800001-41600000	Nol6	chr4	41061459	41071372	SSC:A	FGSC:B
chr4:40800001-41600000	Dcaf12	chr4	41238332	41261934	SSC:A	FGSC:B
chr4:40800001-41600000	1700066J24Rik	chr4	41464469	41465962	SSC:A	FGSC:B
chr4:40800001-41600000	Bag1	chr4	40883430	40895327	SSC:A	FGSC:B
chr4:40800001-41600000	AI464131	chr4	41442633	41450108	SSC:A	FGSC:B
chr4:40800001-41600000	Aqp3	chr4	41039756	41045216	SSC:A	FGSC:B
chr4:40800001-41600000	Nfx1	chr4	40917975	40973025	SSC:A	FGSC:B
chr4:42400001-43200000	BC049635	chr4	42880874	42887075	SSC:A	FGSC:B
chr4:42400001-43200000	1700022I11Rik	chr4	42982817	42987197	SSC:A	FGSC:B
chr4:42400001-43200000	Pigo	chr4	43030509	43038628	SSC:A	FGSC:B
chr4:42400001-43200000	Dnajb5	chr4	42965965	42971604	SSC:A	FGSC:B
chr4:42400001-43200000	Fam214b	chr4	43045285	43059092	SSC:A	FGSC:B
chr4:42400001-43200000	Fancg	chr4	43015208	43023173	SSC:A	FGSC:B
chr4:42400001-43200000	Stoml2	chr4	43040561	43044256	SSC:A	FGSC:B
chr4:42400001-43200000	N28178	chr4	42930122	42954479	SSC:A	FGSC:B
chr4:42400001-43200000	Vcp	chr4	42992835	43013379	SSC:A	FGSC:B
chr4:43200001-44000000	Reck	chr4	43888401	43957678	SSC:A	FGSC:B
chr4:43200001-44000000	Gba2	chr4	43579799	43591736	SSC:A	FGSC:B
chr4:43200001-44000000	Tpm2	chr4	43527583	43536260	SSC:A	FGSC:B
chr4:43200001-44000000	Rusc2	chr4	43394853	43439958	SSC:A	FGSC:B
chr4:43200001-44000000	Olfr71	chr4	43718499	43719438	SSC:A	FGSC:B
chr4:43200001-44000000	5430416O09Rik	chr4	43742905	43747406	SSC:A	FGSC:B
chr4:43200001-44000000	Fam166b	chr4	43439891	43442006	SSC:A	FGSC:B
chr4:43200001-44000000	Npr2	chr4	43644806	43664112	SSC:A	FGSC:B
chr4:43200001-44000000	Rmrp	chr4	43505656	43505931	SSC:A	FGSC:B
chr4:43200001-44000000	Tln1	chr4	43544384	43575455	SSC:A	FGSC:B
chr4:43200001-44000000	Olfr70	chr4	43707871	43713679	SSC:A	FGSC:B
chr4:43200001-44000000	Hrct1	chr4	43740069	43740982	SSC:A	FGSC:B
chr4:43200001-44000000	Spag8	chr4	43664600	43666424	SSC:A	FGSC:B
chr4:43200001-44000000	Olfr157	chr4	43847623	43849389	SSC:A	FGSC:B
chr4:43200001-44000000	Arhgef39	chr4	43509015	43512532	SSC:A	FGSC:B
chr4:43200001-44000000	Fam221b	chr4	43672493	43681731	SSC:A	FGSC:B
chr4:43200001-44000000	Hint2	chr4	43667098	43669317	SSC:A	FGSC:B
chr4:43200001-44000000	A630077J23Rik	chr4	43764730	43772336	SSC:A	FGSC:B
chr4:43200001-44000000	Sit1	chr4	43494954	43496581	SSC:A	FGSC:B
chr4:43200001-44000000	Atp8b5	chr4	43280030	43386703	SSC:A	FGSC:B
chr4:43200001-44000000	Tesk1	chr4	43455148	43460947	SSC:A	FGSC:B
chr4:43200001-44000000	Olfr159	chr4	43782921	43783881	SSC:A	FGSC:B
chr4:43200001-44000000	Olfr29-ps1	chr4	43794236	43795199	SSC:A	FGSC:B
chr4:43200001-44000000	Cd72	chr4	43460595	43467498	SSC:A	FGSC:B
chr4:43200001-44000000	Car9	chr4	43519897	43526597	SSC:A	FGSC:B
chr4:43200001-44000000	Rgp1	chr4	43591606	43600359	SSC:A	FGSC:B
chr4:43200001-44000000	Glipr2	chr4	43970573	43991990	SSC:A	FGSC:B
chr4:43200001-44000000	Olfr156	chr4	43833206	43834305	SSC:A	FGSC:B
chr4:43200001-44000000	Msmp	chr4	43596087	43597366	SSC:A	FGSC:B
chr4:43200001-44000000	Creb3	chr4	43575505	43579932	SSC:A	FGSC:B
chr4:43200001-44000000	Ccdc107	chr4	43506236	43508793	SSC:A	FGSC:B
chr4:43200001-44000000	Ccin	chr4	43996375	43998405	SSC:A	FGSC:B
chr4:43200001-44000000	Olfr155	chr4	43867163	43868335	SSC:A	FGSC:B
chr4:43200001-44000000	Tmem8b	chr4	43681842	43705539	SSC:A	FGSC:B
chr4:44000001-44800000	5730488B01Rik	chr4	44715671	44717982	SSC:A	FGSC:B
chr4:44000001-44800000	Gne	chr4	44046946	44097049	SSC:A	FGSC:B
chr4:44000001-44800000	Rnf38	chr4	44139083	44181155	SSC:A	FGSC:B
chr4:44000001-44800000	Clta	chr4	44025514	44045718	SSC:A	FGSC:B
chr4:44000001-44800000	Gm12504	chr4	44134764	44136995	SSC:A	FGSC:B
chr4:44000001-44800000	Pax5	chr4	44544377	44723312	SSC:A	FGSC:B
chr4:44000001-44800000	Mir5106	chr4	44234066	44234139	SSC:A	FGSC:B
chr4:44000001-44800000	Melk	chr4	44313788	44377547	SSC:A	FGSC:B
chr4:44800001-45600000	Dcaf10	chr4	45354972	45392594	SSC:A	FGSC:B
chr4:44800001-45600000	Slc25a51	chr4	45408795	45421638	SSC:A	FGSC:B
chr4:44800001-45600000	Tomm5	chr4	45118081	45120985	SSC:A	FGSC:B
chr4:44800001-45600000	Polr1e	chr4	45031496	45046564	SSC:A	FGSC:B
chr4:44800001-45600000	Zbtb5	chr4	45004114	45025284	SSC:A	FGSC:B
chr4:44800001-45600000	2900093L17Rik	chr4	45247594	45256862	SSC:A	FGSC:B
chr4:44800001-45600000	Grhpr	chr4	44994282	45003568	SSC:A	FGSC:B
chr4:44800001-45600000	Exosc3	chr4	45329501	45333475	SSC:A	FGSC:B
chr4:44800001-45600000	Frmpd1	chr4	45197777	45298808	SSC:A	FGSC:B
chr4:44800001-45600000	Fbxo10	chr4	45047119	45097476	SSC:A	FGSC:B
chr4:44800001-45600000	Trmt10b	chr4	45310039	45329003	SSC:A	FGSC:B
chr4:44800001-45600000	Shb	chr4	45436147	45543700	SSC:A	FGSC:B
chr4:45600001-46400000	Igfbpl1	chr4	45822378	45839699	SSC:A	FGSC:B
chr4:45600001-46400000	Ncbp1	chr4	46151382	46185274	SSC:A	FGSC:B
chr4:45600001-46400000	E230008N13Rik	chr4	45903174	45963646	SSC:A	FGSC:B
chr4:45600001-46400000	Aldh1b1	chr4	45811893	45817480	SSC:A	FGSC:B
chr4:45600001-46400000	Tdrd7	chr4	46000333	46047631	SSC:A	FGSC:B
chr4:45600001-46400000	Gm12409	chr4	45775248	45777095	SSC:A	FGSC:B
chr4:45600001-46400000	Tmod1	chr4	46052093	46128904	SSC:A	FGSC:B
chr4:45600001-46400000	Foxe1	chr4	46357065	46358181	SSC:A	FGSC:B
chr4:45600001-46400000	Gm829	chr4	45696460	45736578	SSC:A	FGSC:B
chr4:45600001-46400000	1300002K09Rik	chr4	45861818	45899880	SSC:A	FGSC:B
chr4:45600001-46400000	Xpa	chr4	46188093	46209183	SSC:A	FGSC:B
chr4:45600001-46400000	Tstd2	chr4	46127618	46151347	SSC:A	FGSC:B
chr4:46400001-47200000	Anks6	chr4	47028560	47070178	SSC:A	FGSC:B
chr4:46400001-47200000	Gabbr2	chr4	46676769	47004586	SSC:A	FGSC:B
chr4:46400001-47200000	Tbc1d2	chr4	46617261	46663071	SSC:A	FGSC:B
chr4:46400001-47200000	Coro2a	chr4	46549808	46614801	SSC:A	FGSC:B
chr4:46400001-47200000	Hemgn	chr4	46406860	46417055	SSC:A	FGSC:B
chr4:46400001-47200000	Trim14	chr4	46519718	46549016	SSC:A	FGSC:B
chr4:46400001-47200000	Anp32b	chr4	46463988	46485395	SSC:A	FGSC:B
chr4:46400001-47200000	Galnt12	chr4	47104824	47135914	SSC:A	FGSC:B
chr4:46400001-47200000	Nans	chr4	46502200	46516310	SSC:A	FGSC:B
chr4:52800001-53600000	Abca1	chr4	53043660	53172767	SSC:A	FGSC:B
chr4:52800001-53600000	Nipsnap3a	chr4	53002155	53013726	SSC:A	FGSC:B
chr4:52800001-53600000	Olfr270	chr4	52983500	52984439	SSC:A	FGSC:B
chr4:52800001-53600000	4930552N02Rik	chr4	52827475	52841141	SSC:A	FGSC:B
chr4:52800001-53600000	Olfr273	chr4	52868429	52869383	SSC:A	FGSC:B
chr4:52800001-53600000	AI427809	chr4	53274227	53283104	SSC:A	FGSC:B
chr4:52800001-53600000	Nipsnap3b	chr4	53024795	53034931	SSC:A	FGSC:B
chr4:52800001-53600000	Olfr272	chr4	52923704	52924664	SSC:A	FGSC:B
chr4:52800001-53600000	Olfr275	chr4	52838270	52839230	SSC:A	FGSC:B
chr4:52800001-53600000	4930522O17Rik	chr4	53259067	53263992	SSC:A	FGSC:B
chr4:53600001-54400000	Fsd1l	chr4	53644342	53719881	SSC:A	FGSC:B
chr4:53600001-54400000	Tal2	chr4	53792576	53799757	SSC:A	FGSC:B
chr4:53600001-54400000	Tmem38b	chr4	53838916	53874890	SSC:A	FGSC:B
chr4:53600001-54400000	Fktn	chr4	53727053	53776143	SSC:A	FGSC:B
chr4:54400001-55200000	Zfp462	chr4	54960816	55096435	SSC:A	FGSC:B
chr4:55200001-56000000	Klf4	chr4	55540008	55545347	SSC:A	FGSC:B
chr4:55200001-56000000	Gm12505	chr4	55423314	55431714	SSC:A	FGSC:B
chr4:55200001-56000000	Rad23b	chr4	55362913	55405109	SSC:A	FGSC:B
chr4:56000001-56800000	Actl7a	chr4	56756293	56757797	SSC:A	FGSC:B
chr4:56000001-56800000	Actl7b	chr4	56752876	56754297	SSC:A	FGSC:B
chr4:56800001-57600000	Frrs1l	chr4	56973007	57003263	SSC:A	FGSC:B
chr4:56800001-57600000	1700042G15Rik	chr4	57372663	57377164	SSC:A	FGSC:B
chr4:56800001-57600000	Epb4.1l4b	chr4	57074597	57156028	SSC:A	FGSC:B
chr4:56800001-57600000	Tmem245	chr4	56888884	56960301	SSC:A	FGSC:B
chr4:56800001-57600000	Mir32	chr4	56908100	56908170	SSC:A	FGSC:B
chr4:56800001-57600000	Ptpn3	chr4	57203712	57314709	SSC:A	FGSC:B
chr4:56800001-57600000	BC026590	chr4	56815200	56822477	SSC:A	FGSC:B
chr4:56800001-57600000	Gm12530	chr4	57184942	57189426	SSC:A	FGSC:B
chr4:56800001-57600000	Ctnnal1	chr4	56823806	56878083	SSC:A	FGSC:B
chr4:57600001-58400000	Svep1	chr4	58055667	58219468	SSC:A	FGSC:B
chr4:57600001-58400000	Txndc8	chr4	57996900	58021996	SSC:A	FGSC:B
chr4:57600001-58400000	Musk	chr4	58298833	58387175	SSC:A	FGSC:B
chr4:57600001-58400000	Txn1	chr4	57956244	57969283	SSC:A	FGSC:B
chr4:57600001-58400000	D630039A03Rik	chr4	57921255	57929136	SSC:A	FGSC:B
chr4:57600001-58400000	Akap2	chr4	57858119	57909856	SSC:A	FGSC:B
chr4:58400001-59200000	Lpar1	chr4	58448123	58566363	SSC:A	FGSC:B
chr4:58400001-59200000	Dnajc25	chr4	59016064	59036270	SSC:A	FGSC:B
chr4:58400001-59200000	Olfr267	chr4	58797650	58798592	SSC:A	FGSC:B
chr4:58400001-59200000	Ptgr1	chr4	58978461	58999950	SSC:A	FGSC:B
chr4:58400001-59200000	Mir3095	chr4	58453883	58453970	SSC:A	FGSC:B
chr4:58400001-59200000	Zkscan16	chr4	58956499	58971227	SSC:A	FGSC:B
chr4:58400001-59200000	Gng10	chr4	59048027	59054771	SSC:A	FGSC:B
chr4:58400001-59200000	AI314180	chr4	58812902	58925597	SSC:A	FGSC:B
chr4:59200001-60000000	Inip	chr4	59782518	59796727	SSC:A	FGSC:B
chr4:59200001-60000000	E130308A19Rik	chr4	59639092	59767175	SSC:A	FGSC:B
chr4:59200001-60000000	Ugcg	chr4	59202421	59235705	SSC:A	FGSC:B
chr4:59200001-60000000	Snx30	chr4	59818521	59917612	SSC:A	FGSC:B
chr4:59200001-60000000	Slc46a2	chr4	59918770	59927928	SSC:A	FGSC:B
chr4:59200001-60000000	Ptbp3	chr4	59484739	59562236	SSC:A	FGSC:B
chr4:59200001-60000000	Mup4	chr4	59969677	59973537	SSC:A	FGSC:B
chr4:59200001-60000000	Hsdl2	chr4	59594434	59631566	SSC:A	FGSC:B
chr4:59200001-60000000	Susd1	chr4	59327554	59451505	SSC:A	FGSC:B
chr4:61600001-62400000	Mup20	chr4	61711268	61715151	SSC:A	FGSC:B
chr4:61600001-62400000	Prpf4	chr4	62069816	62088024	SSC:A	FGSC:B
chr4:61600001-62400000	Rnf183	chr4	62088575	62095760	SSC:A	FGSC:B
chr4:61600001-62400000	Wdr31	chr4	62114767	62131906	SSC:A	FGSC:B
chr4:61600001-62400000	4933430I17Rik	chr4	62186402	62209027	SSC:A	FGSC:B
chr4:61600001-62400000	Bspry	chr4	62141100	62158332	SSC:A	FGSC:B
chr4:61600001-62400000	Cdc26	chr4	62055622	62069657	SSC:A	FGSC:B
chr4:61600001-62400000	Mup3	chr4	61744510	61748346	SSC:A	FGSC:B
chr4:61600001-62400000	Hdhd3	chr4	62160087	62163234	SSC:A	FGSC:B
chr4:61600001-62400000	Zfp37	chr4	61850576	61869580	SSC:A	FGSC:B
chr4:61600001-62400000	Rgs3	chr4	62220880	62364053	SSC:A	FGSC:B
chr4:61600001-62400000	Alad	chr4	62167017	62181097	SSC:A	FGSC:B
chr4:61600001-62400000	Fkbp15	chr4	61961375	62021582	SSC:A	FGSC:B
chr4:61600001-62400000	Mup21	chr4	61808865	61811875	SSC:A	FGSC:B
chr4:61600001-62400000	Slc31a2	chr4	61947478	61959445	SSC:A	FGSC:B
chr4:61600001-62400000	Pole3	chr4	62184834	62186048	SSC:A	FGSC:B
chr4:61600001-62400000	Slc31a1	chr4	62021734	62052803	SSC:A	FGSC:B
chr4:62400001-63200000	Ambp	chr4	62804312	62815176	SSC:A	FGSC:B
chr4:62400001-63200000	Kif12	chr4	62826670	62833165	SSC:A	FGSC:B
chr4:62400001-63200000	Orm1	chr4	63005599	63009196	SSC:A	FGSC:B
chr4:62400001-63200000	Col27a1	chr4	62876445	62996024	SSC:A	FGSC:B
chr4:62400001-63200000	Mir455	chr4	62917884	62917966	SSC:A	FGSC:B
chr4:62400001-63200000	Orm2	chr4	63023482	63026911	SSC:A	FGSC:B
chr4:62400001-63200000	Zfp618	chr4	62626607	62795064	SSC:A	FGSC:B
chr4:62400001-63200000	Whrn	chr4	63075943	63156985	SSC:A	FGSC:B
chr4:62400001-63200000	Orm3	chr4	63017195	63020545	SSC:A	FGSC:B
chr4:62400001-63200000	Akna	chr4	63028161	63064479	SSC:A	FGSC:B
chr4:81600001-82400000	Gm5860	chr4	81711283	81748711	SSC:A	FGSC:B
chr4:81600001-82400000	Nfib	chr4	81936076	82151212	SSC:A	FGSC:B
chr4:82400001-83200000	Snapc3	chr4	83063647	83099244	SSC:A	FGSC:B
chr4:82400001-83200000	Psip1	chr4	83101584	83132294	SSC:A	FGSC:B
chr4:82400001-83200000	Frem1	chr4	82543823	82698071	SSC:A	FGSC:B
chr4:82400001-83200000	Cer1	chr4	82527654	82531055	SSC:A	FGSC:B
chr4:82400001-83200000	Gm11413	chr4	83024220	83036572	SSC:A	FGSC:B
chr4:82400001-83200000	Ttc39b	chr4	82866204	82970093	SSC:A	FGSC:B
chr4:82400001-83200000	Zdhhc21	chr4	82444641	82505565	SSC:A	FGSC:B
chr4:87200001-88000000	Mllt3	chr4	87415828	87679311	SSC:A	FGSC:B
chr4:87200001-88000000	Mir491	chr4	87767943	87768029	SSC:A	FGSC:B
chr4:98400001-99200000	Usp1	chr4	98590500	98602224	SSC:A	FGSC:B
chr4:98400001-99200000	Angptl3	chr4	98697645	98704879	SSC:A	FGSC:B
chr4:98400001-99200000	A730085A09Rik	chr4	98460458	98465728	SSC:A	FGSC:B
chr4:98400001-99200000	Dock7	chr4	98603355	98787606	SSC:A	FGSC:B
chr4:98400001-99200000	Kank4	chr4	98421582	98484228	SSC:A	FGSC:B
chr4:98400001-99200000	Atg4c	chr4	98860624	98926478	SSC:A	FGSC:B
chr4:99200001-100000000	Alg6	chr4	99382320	99430151	SSC:A	FGSC:B
chr4:99200001-100000000	Efcab7	chr4	99496190	99585388	SSC:A	FGSC:B
chr4:99200001-100000000	Itgb3bp	chr4	99432092	99495809	SSC:A	FGSC:B
chr4:99200001-100000000	Pgm2	chr4	99602055	99659899	SSC:A	FGSC:B
chr4:99200001-100000000	Foxd3	chr4	99322989	99325362	SSC:A	FGSC:B
chr6:100000001-100800000	1700049E22Rik	chr6	100477393	100483420	SSC:A	FGSC:B
chr6:100000001-100800000	Shq1	chr6	100523075	100621151	SSC:A	FGSC:B
chr6:100000001-100800000	Rybp	chr6	100178558	100237352	SSC:A	FGSC:B
chr6:100000001-100800000	Gxylt2	chr6	100654727	100755075	SSC:A	FGSC:B
chr6:100800001-101600000	Pdzrn3	chr6	101099600	101327891	SSC:A	FGSC:B
chr6:108000001-108800000	0610040F04Rik	chr6	108527032	108610928	SSC:A	FGSC:B
chr6:108000001-108800000	Arl8b	chr6	108733052	108773717	SSC:A	FGSC:B
chr6:108000001-108800000	Setmar	chr6	108015038	108027121	SSC:A	FGSC:B
chr6:108000001-108800000	Itpr1	chr6	108163089	108501110	SSC:A	FGSC:B
chr6:108000001-108800000	Bhlhe40	chr6	108610622	108616919	SSC:A	FGSC:B
chr6:108000001-108800000	Sumf1	chr6	108057014	108135577	SSC:A	FGSC:B
chr6:112000001-112800000	Ssu2	chr6	112309317	112338017	SSC:A	FGSC:B
chr6:112000001-112800000	Cav3	chr6	112409498	112422866	SSC:A	FGSC:B
chr6:112000001-112800000	Rad18	chr6	112569844	112646664	SSC:A	FGSC:B
chr6:112000001-112800000	Lmcd1	chr6	112223751	112280417	SSC:A	FGSC:B
chr6:112000001-112800000	1700054K19Rik	chr6	112160701	112162512	SSC:A	FGSC:B
chr6:112000001-112800000	Oxtr	chr6	112423677	112439802	SSC:A	FGSC:B
chr6:112000001-112800000	5031434C07Rik	chr6	112236787	112240313	SSC:A	FGSC:B
chr6:112800001-113600000	Ogg1	chr6	113276969	113284180	SSC:A	FGSC:B
chr6:112800001-113600000	Prrt3	chr6	113444088	113451812	SSC:A	FGSC:B
chr6:112800001-113600000	Camk1	chr6	113284117	113293916	SSC:A	FGSC:B
chr6:112800001-113600000	Lhfpl4	chr6	113118080	113145378	SSC:A	FGSC:B
chr6:112800001-113600000	Il17re	chr6	113408477	113420745	SSC:A	FGSC:B
chr6:112800001-113600000	Il17rc	chr6	113421448	113433157	SSC:A	FGSC:B
chr6:112800001-113600000	Mtmr14	chr6	113187836	113231386	SSC:A	FGSC:B
chr6:112800001-113600000	Brk1	chr6	113554765	113566945	SSC:A	FGSC:B
chr6:112800001-113600000	Ttll3	chr6	113339253	113364565	SSC:A	FGSC:B
chr6:112800001-113600000	Arpc4	chr6	113328106	113340441	SSC:A	FGSC:B
chr6:112800001-113600000	Creld1	chr6	113433562	113443332	SSC:A	FGSC:B
chr6:112800001-113600000	Fancd2	chr6	113481675	113546279	SSC:A	FGSC:B
chr6:112800001-113600000	Gt(ROSA)26Sor	chr6	113017422	113027238	SSC:A	FGSC:B
chr6:112800001-113600000	Cpne9	chr6	113232300	113255565	SSC:A	FGSC:B
chr6:112800001-113600000	4931417G12Rik	chr6	113546755	113550709	SSC:A	FGSC:B
chr6:112800001-113600000	Cidec	chr6	113374629	113385749	SSC:A	FGSC:B
chr6:112800001-113600000	Thumpd3	chr6	112996320	113018267	SSC:A	FGSC:B
chr6:112800001-113600000	Jagn1	chr6	113392510	113398223	SSC:A	FGSC:B
chr6:112800001-113600000	Vhl	chr6	113574014	113581627	SSC:A	FGSC:B
chr6:112800001-113600000	Rpusd3	chr6	113365312	113369334	SSC:A	FGSC:B
chr6:112800001-113600000	Brpf1	chr6	113257190	113274698	SSC:A	FGSC:B
chr6:112800001-113600000	Tada3	chr6	113316654	113327514	SSC:A	FGSC:B
chr6:112800001-113600000	Setd5	chr6	113027632	113103418	SSC:A	FGSC:B
chr6:112800001-113600000	Emc3	chr6	113464880	113481632	SSC:A	FGSC:B
chr6:113600001-114400000	Tatdn2	chr6	113647492	113661062	SSC:A	FGSC:B
chr6:113600001-114400000	Sec13	chr6	113678045	113690675	SSC:A	FGSC:B
chr6:113600001-114400000	Ghrl	chr6	113666112	113669874	SSC:A	FGSC:B
chr6:113600001-114400000	Slc6a1	chr6	114232628	114267519	SSC:A	FGSC:B
chr6:113600001-114400000	Atp2b2	chr6	113695661	113992074	SSC:A	FGSC:B
chr6:113600001-114400000	Slc6a11	chr6	114081234	114199880	SSC:A	FGSC:B
chr6:114400001-115200000	Atg7	chr6	114593118	114810632	SSC:A	FGSC:B
chr6:114400001-115200000	Vgll4	chr6	114812107	114871770	SSC:A	FGSC:B
chr6:114400001-115200000	Tamm41	chr6	114954398	114987892	SSC:A	FGSC:B
chr6:115200001-116000000	Pparg	chr6	115311238	115440419	SSC:A	FGSC:B
chr6:115200001-116000000	Mbd4	chr6	115790714	115803359	SSC:A	FGSC:B
chr6:115200001-116000000	Rho	chr6	115881944	115888848	SSC:A	FGSC:B
chr6:115200001-116000000	Rpl32	chr6	115755531	115758761	SSC:A	FGSC:B
chr6:115200001-116000000	Raf1	chr6	115568590	115626653	SSC:A	FGSC:B
chr6:115200001-116000000	Plxnd1	chr6	115904828	115945023	SSC:A	FGSC:B
chr6:115200001-116000000	Mkrn2	chr6	115551955	115568688	SSC:A	FGSC:B
chr6:115200001-116000000	Snora7a	chr6	115757992	115758121	SSC:A	FGSC:B
chr6:115200001-116000000	Tmem40	chr6	115679156	115712484	SSC:A	FGSC:B
chr6:115200001-116000000	H1foo	chr6	115894956	115900251	SSC:A	FGSC:B
chr6:115200001-116000000	2510049J12Rik	chr6	115533564	115542594	SSC:A	FGSC:B
chr6:115200001-116000000	Ift122	chr6	115803545	115876717	SSC:A	FGSC:B
chr6:115200001-116000000	Efcab12	chr6	115760746	115788430	SSC:A	FGSC:B
chr6:115200001-116000000	Tsen2	chr6	115494721	115528354	SSC:A	FGSC:B
chr6:115200001-116000000	Cand2	chr6	115724574	115755573	SSC:A	FGSC:B
chr6:116800001-117600000	Cxcl12	chr6	117118552	117131386	SSC:A	FGSC:B
chr6:117600001-118400000	Rasgef1a	chr6	118016402	118041564	SSC:A	FGSC:B
chr6:117600001-118400000	Csgalnact2	chr6	118057470	118089158	SSC:A	FGSC:B
chr6:117600001-118400000	Fxyd4	chr6	117883576	117887353	SSC:A	FGSC:B
chr6:117600001-118400000	Zfp637	chr6	117791259	117795974	SSC:A	FGSC:B
chr6:117600001-118400000	1700069P05Rik	chr6	118196712	118198472	SSC:A	FGSC:B
chr6:117600001-118400000	Ret	chr6	118101765	118147762	SSC:A	FGSC:B
chr6:117600001-118400000	1700030F04Rik	chr6	117629224	117701787	SSC:A	FGSC:B
chr6:117600001-118400000	Bms1	chr6	118333398	118369435	SSC:A	FGSC:B
chr6:117600001-118400000	Zfp239	chr6	117813094	117822784	SSC:A	FGSC:B
chr6:117600001-118400000	Hnrnpf	chr6	117850357	117875640	SSC:A	FGSC:B
chr6:118400001-119200000	Dcp1b	chr6	119125270	119171632	SSC:A	FGSC:B
chr6:118400001-119200000	4931430N09Rik	chr6	118830175	118835561	SSC:A	FGSC:B
chr6:118400001-119200000	Cacna1c	chr6	118542313	119146427	SSC:A	FGSC:B
chr6:118400001-119200000	Ankrd26	chr6	118452581	118512274	SSC:A	FGSC:B
chr6:118400001-119200000	Zfp9	chr6	118411967	118429291	SSC:A	FGSC:B
chr6:119200001-120000000	Erc1	chr6	119520813	119798168	SSC:A	FGSC:B
chr6:119200001-120000000	Adipor2	chr6	119303167	119367501	SSC:A	FGSC:B
chr6:119200001-120000000	Mir706	chr6	119984245	119984329	SSC:A	FGSC:B
chr6:119200001-120000000	3110021A11Rik	chr6	119798210	119799034	SSC:A	FGSC:B
chr6:119200001-120000000	Wnt5b	chr6	119382548	119494365	SSC:A	FGSC:B
chr6:119200001-120000000	Fbxl14	chr6	119429685	119433904	SSC:A	FGSC:B
chr6:119200001-120000000	Lrtm2	chr6	119265150	119280784	SSC:A	FGSC:B
chr6:119200001-120000000	Rad52	chr6	119852715	119872841	SSC:A	FGSC:B
chr6:119200001-120000000	Wnk1	chr6	119873986	119988673	SSC:A	FGSC:B
chr6:120000001-120800000	Ninj2	chr6	120043397	120150356	SSC:A	FGSC:B
chr6:120000001-120800000	1700072O05Rik	chr6	120504813	120524222	SSC:A	FGSC:B
chr6:120000001-120800000	Ccdc77	chr6	120274339	120314387	SSC:A	FGSC:B
chr6:120000001-120800000	Cecr5	chr6	120459511	120481317	SSC:A	FGSC:B
chr6:120000001-120800000	Il17ra	chr6	120413214	120433745	SSC:A	FGSC:B
chr6:120000001-120800000	B4galnt3	chr6	120153827	120244577	SSC:A	FGSC:B
chr6:120000001-120800000	Cecr6	chr6	120438956	120443825	SSC:A	FGSC:B
chr6:120000001-120800000	Slc25a18	chr6	120723785	120744000	SSC:A	FGSC:B
chr6:120000001-120800000	Cecr2	chr6	120616438	120721209	SSC:A	FGSC:B
chr6:120000001-120800000	Kdm5a	chr6	120314116	120394592	SSC:A	FGSC:B
chr6:120000001-120800000	Atp6v1e1	chr6	120745261	120772703	SSC:A	FGSC:B
chr6:120800001-121600000	Bid	chr6	120843136	120866838	SSC:A	FGSC:B
chr6:120800001-121600000	Iqsec3	chr6	121322950	121423696	SSC:A	FGSC:B
chr6:120800001-121600000	Mical3	chr6	120881563	121081040	SSC:A	FGSC:B
chr6:120800001-121600000	Usp18	chr6	121195923	121220935	SSC:A	FGSC:B
chr6:120800001-121600000	Tuba8	chr6	121160787	121176115	SSC:A	FGSC:B
chr6:120800001-121600000	Slc6a12	chr6	121296714	121315791	SSC:A	FGSC:B
chr6:120800001-121600000	Slc6a13	chr6	121250313	121287736	SSC:A	FGSC:B
chr6:120800001-121600000	Pex26	chr6	121133684	121146203	SSC:A	FGSC:B
chr6:124800001-125600000	Gapdh	chr6	125111869	125115601	SSC:A	FGSC:B
chr6:124800001-125600000	Tnfrsf1a	chr6	125299740	125312501	SSC:A	FGSC:B
chr6:124800001-125600000	Cd27	chr6	125182639	125187045	SSC:A	FGSC:B
chr6:124800001-125600000	Pianp	chr6	124946737	124953117	SSC:A	FGSC:B
chr6:124800001-125600000	Lag3	chr6	124854376	124861723	SSC:A	FGSC:B
chr6:124800001-125600000	Zfp384	chr6	124959255	124987888	SSC:A	FGSC:B
chr6:124800001-125600000	Mrpl51	chr6	125142217	125144410	SSC:A	FGSC:B
chr6:124800001-125600000	Cops7a	chr6	124908428	124915547	SSC:A	FGSC:B
chr6:124800001-125600000	Ptms	chr6	124863692	124867964	SSC:A	FGSC:B
chr6:124800001-125600000	Ing4	chr6	124989865	124999282	SSC:A	FGSC:B
chr6:124800001-125600000	Tapbpl	chr6	125174229	125181878	SSC:A	FGSC:B
chr6:124800001-125600000	Mlf2	chr6	124881405	124886167	SSC:A	FGSC:B
chr6:124800001-125600000	Plekhg6	chr6	125312668	125330522	SSC:A	FGSC:B
chr6:124800001-125600000	Scnn1a	chr6	125271357	125294960	SSC:A	FGSC:B
chr6:124800001-125600000	E130112N10Rik	chr6	125181293	125189952	SSC:A	FGSC:B
chr6:124800001-125600000	Acrbp	chr6	124999944	125013283	SSC:A	FGSC:B
chr6:124800001-125600000	Lpar5	chr6	125017937	125032490	SSC:A	FGSC:B
chr6:124800001-125600000	Tuba3a	chr6	125228291	125236060	SSC:A	FGSC:B
chr6:124800001-125600000	4930417O13Rik	chr6	125215542	125223795	SSC:A	FGSC:B
chr6:124800001-125600000	Ltbr	chr6	125256588	125263888	SSC:A	FGSC:B
chr6:124800001-125600000	Vamp1	chr6	125165598	125172324	SSC:A	FGSC:B
chr6:124800001-125600000	Iffo1	chr6	125095258	125111800	SSC:A	FGSC:B
chr6:124800001-125600000	Gpr162	chr6	124808462	124813935	SSC:A	FGSC:B
chr6:124800001-125600000	Cd9	chr6	125410283	125444773	SSC:A	FGSC:B
chr6:124800001-125600000	Scarna10	chr6	125136378	125136449	SSC:A	FGSC:B
chr6:124800001-125600000	Cd4	chr6	124814710	124838227	SSC:A	FGSC:B
chr6:124800001-125600000	Nop2	chr6	125081900	125094771	SSC:A	FGSC:B
chr6:124800001-125600000	Ncapd2	chr6	125118024	125141604	SSC:A	FGSC:B
chr6:124800001-125600000	Chd4	chr6	125046180	125080519	SSC:A	FGSC:B
chr6:125600001-126400000	Ano2	chr6	125640436	125990146	SSC:A	FGSC:B
chr6:125600001-126400000	Ntf3	chr6	126051429	126116762	SSC:A	FGSC:B
chr6:125600001-126400000	Gm10415	chr6	126236666	126278704	SSC:A	FGSC:B
chr6:126400001-127200000	Rad51ap1	chr6	126873436	126889573	SSC:A	FGSC:B
chr6:126400001-127200000	Ndufa9	chr6	126771880	126799162	SSC:A	FGSC:B
chr6:126400001-127200000	9630033F20Rik	chr6	127035133	127059570	SSC:A	FGSC:B
chr6:126400001-127200000	9330179D12Rik	chr6	127099406	127162437	SSC:A	FGSC:B
chr6:126400001-127200000	Akap3	chr6	126803115	126824326	SSC:A	FGSC:B
chr6:126400001-127200000	Dyrk4	chr6	126826216	126871857	SSC:A	FGSC:B
chr6:126400001-127200000	Kcna6	chr6	126658346	126690692	SSC:A	FGSC:B
chr6:126400001-127200000	Kcna1	chr6	126586480	126595819	SSC:A	FGSC:B
chr6:126400001-127200000	D6Wsu163e	chr6	126889983	126925722	SSC:A	FGSC:B
chr6:126400001-127200000	Kcna5	chr6	126482568	126485573	SSC:A	FGSC:B
chr6:126400001-127200000	Fgf6	chr6	126965559	126974736	SSC:A	FGSC:B
chr6:126400001-127200000	Fgf23	chr6	127022919	127031426	SSC:A	FGSC:B
chr6:126400001-127200000	Ccnd2	chr6	127075726	127101066	SSC:A	FGSC:B
chr6:127200001-128000000	Parp11	chr6	127403740	127444257	SSC:A	FGSC:B
chr6:127200001-128000000	Efcab4b	chr6	127527992	127579956	SSC:A	FGSC:B
chr6:127200001-128000000	D130058E03	chr6	127246203	127257985	SSC:A	FGSC:B
chr6:127200001-128000000	Tspan11	chr6	127837639	127903049	SSC:A	FGSC:B
chr6:127200001-128000000	Prmt8	chr6	127639026	127719177	SSC:A	FGSC:B
chr6:128000001-128800000	Nrip2	chr6	128349783	128358953	SSC:A	FGSC:B
chr6:128000001-128800000	Tead4	chr6	128177160	128250831	SSC:A	FGSC:B
chr6:128000001-128800000	Foxm1	chr6	128313011	128325904	SSC:A	FGSC:B
chr6:128000001-128800000	Fkbp4	chr6	128380124	128388649	SSC:A	FGSC:B
chr6:128000001-128800000	Klrb1c	chr6	128728502	128738659	SSC:A	FGSC:B
chr6:128000001-128800000	Rhno1	chr6	128307017	128312915	SSC:A	FGSC:B
chr6:128000001-128800000	BC048546	chr6	128489839	128531624	SSC:A	FGSC:B
chr6:128000001-128800000	Clec2h	chr6	128612402	128627392	SSC:A	FGSC:B
chr6:128000001-128800000	Tulp3	chr6	128271178	128305869	SSC:A	FGSC:B
chr6:128000001-128800000	Itfg2	chr6	128359461	128374928	SSC:A	FGSC:B
chr6:128000001-128800000	Klrb1	chr6	128656525	128673064	SSC:A	FGSC:B
chr6:128000001-128800000	Pzp	chr6	128433584	128476738	SSC:A	FGSC:B
chr6:128000001-128800000	Gm10069	chr6	128388774	128453299	SSC:A	FGSC:B
chr6:128000001-128800000	4933413G19Rik	chr6	128325527	128335162	SSC:A	FGSC:B
chr6:128000001-128800000	Klrb1a	chr6	128559244	128572952	SSC:A	FGSC:B
chr6:128000001-128800000	Klrb1b	chr6	128763723	128776333	SSC:A	FGSC:B
chr6:134400001-135200000	Hebp1	chr6	135087536	135118233	SSC:A	FGSC:B
chr6:134400001-135200000	Gm19434	chr6	135138497	135144977	SSC:A	FGSC:B
chr6:134400001-135200000	Mansc1	chr6	134559224	134582506	SSC:A	FGSC:B
chr6:134400001-135200000	Loh12cr1	chr6	134589529	134661202	SSC:A	FGSC:B
chr6:134400001-135200000	Apold1	chr6	134932018	134936854	SSC:A	FGSC:B
chr6:134400001-135200000	2810454H06Rik	chr6	134847978	134850803	SSC:A	FGSC:B
chr6:134400001-135200000	Gprc5d	chr6	135056008	135068301	SSC:A	FGSC:B
chr6:134400001-135200000	Cdkn1b	chr6	134870418	134875543	SSC:A	FGSC:B
chr6:134400001-135200000	8430419L09Rik	chr6	135148004	135186258	SSC:A	FGSC:B
chr6:134400001-135200000	1190002F15Rik	chr6	134879109	134901736	SSC:A	FGSC:B
chr6:134400001-135200000	Ddx47	chr6	134961629	134973794	SSC:A	FGSC:B
chr6:134400001-135200000	Gpr19	chr6	134819109	134847943	SSC:A	FGSC:B
chr6:134400001-135200000	Dusp16	chr6	134665490	134742646	SSC:A	FGSC:B
chr6:134400001-135200000	Crebl2	chr6	134780216	134807901	SSC:A	FGSC:B
chr6:134400001-135200000	Gprc5a	chr6	135015679	135034726	SSC:A	FGSC:B
chr6:136000001-136800000	Atf7ip	chr6	136467371	136555900	SSC:A	FGSC:B
chr6:136000001-136800000	H2afj	chr6	136756768	136758595	SSC:A	FGSC:B
chr6:136000001-136800000	Wbp11	chr6	136762174	136776737	SSC:A	FGSC:B
chr6:136000001-136800000	BC049715	chr6	136777363	136789075	SSC:A	FGSC:B
chr6:136000001-136800000	E330021D16Rik	chr6	136350340	136364090	SSC:A	FGSC:B
chr6:136000001-136800000	Gucy2c	chr6	136645804	136730263	SSC:A	FGSC:B
chr6:136000001-136800000	Plbd1	chr6	136560591	136610414	SSC:A	FGSC:B
chr6:136000001-136800000	Gm8994	chr6	136277556	136280001	SSC:A	FGSC:B
chr6:136000001-136800000	C030030A07Rik	chr6	136778451	136783971	SSC:A	FGSC:B
chr6:136000001-136800000	Hist4h4	chr6	136750073	136752952	SSC:A	FGSC:B
chr6:136800001-137600000	Ptpro	chr6	137200819	137413154	SSC:A	FGSC:B
chr6:136800001-137600000	Erp27	chr6	136855907	136870701	SSC:A	FGSC:B
chr6:136800001-137600000	Rerg	chr6	137003345	137119017	SSC:A	FGSC:B
chr6:136800001-137600000	Mgp	chr6	136820955	136824326	SSC:A	FGSC:B
chr6:136800001-137600000	Pde6h	chr6	136903043	136912004	SSC:A	FGSC:B
chr6:136800001-137600000	Arhgdib	chr6	136872229	136890238	SSC:A	FGSC:B
chr6:136800001-137600000	Eps8	chr6	137425765	137597806	SSC:A	FGSC:B
chr6:140000001-140800000	Aebp2	chr6	140571183	140625939	SSC:A	FGSC:B
chr6:140000001-140800000	Plekha5	chr6	140372619	140543427	SSC:A	FGSC:B
chr6:142400001-143200000	St8sia1	chr6	142770060	142912972	SSC:A	FGSC:B
chr6:142400001-143200000	Gm766	chr6	142734300	142752986	SSC:A	FGSC:B
chr6:142400001-143200000	C2cd5	chr6	142959439	143048627	SSC:A	FGSC:B
chr6:142400001-143200000	Ldhb	chr6	142438768	142456463	SSC:A	FGSC:B
chr6:142400001-143200000	Etnk1	chr6	143115749	143157066	SSC:A	FGSC:B
chr6:142400001-143200000	Cmas	chr6	142705205	142724234	SSC:A	FGSC:B
chr6:142400001-143200000	5330439B14Rik	chr6	142563114	142574982	SSC:A	FGSC:B
chr6:142400001-143200000	Abcc9	chr6	142536381	142650794	SSC:A	FGSC:B
chr6:142400001-143200000	Gm7457	chr6	142762750	142782014	SSC:A	FGSC:B
chr6:142400001-143200000	Kcnj8	chr6	142513458	142519876	SSC:A	FGSC:B
chr6:143200001-144000000	1700060C16Rik	chr6	143541872	143599808	SSC:A	FGSC:B
chr6:144000001-144800000	4933425H06Rik	chr6	144621387	144642352	SSC:A	FGSC:B
chr6:144800001-145600000	Ifltd1	chr6	145345754	145383445	SSC:A	FGSC:B
chr6:144800001-145600000	Casc1	chr6	145123391	145159490	SSC:A	FGSC:B
chr6:144800001-145600000	1700073E17Rik	chr6	145336144	145340743	SSC:A	FGSC:B
chr6:144800001-145600000	Bcat1	chr6	144942354	145024677	SSC:A	FGSC:B
chr6:144800001-145600000	Tuba3b	chr6	145564482	145569997	SSC:A	FGSC:B
chr6:144800001-145600000	Lyrm5	chr6	145159653	145165062	SSC:A	FGSC:B
chr6:144800001-145600000	Lrmp	chr6	145070258	145123448	SSC:A	FGSC:B
chr6:144800001-145600000	Gm15706	chr6	145199071	145200376	SSC:A	FGSC:B
chr6:144800001-145600000	Kras	chr6	145165218	145198751	SSC:A	FGSC:B
chr6:145600001-146400000	Bhlhe41	chr6	145806762	145813940	SSC:A	FGSC:B
chr6:145600001-146400000	Rassf8	chr6	145756902	145766104	SSC:A	FGSC:B
chr6:145600001-146400000	Sspn	chr6	145882666	145913745	SSC:A	FGSC:B
chr6:16800001-17600000	Met	chr6	17413956	17523980	SSC:A	FGSC:B
chr6:16800001-17600000	Tes	chr6	17015148	17055825	SSC:A	FGSC:B
chr6:16800001-17600000	Cav1	chr6	17256334	17291328	SSC:A	FGSC:B
chr6:16800001-17600000	Cav2	chr6	17231340	17239011	SSC:A	FGSC:B
chr6:30400001-31200000	Mir335	chr6	30691298	30691396	SSC:A	FGSC:B
chr6:30400001-31200000	Tmem209	chr6	30431232	30459706	SSC:A	FGSC:B
chr6:30400001-31200000	Tsga14	chr6	30603456	30643682	SSC:A	FGSC:B
chr6:30400001-31200000	Mest	chr6	30683505	30698466	SSC:A	FGSC:B
chr6:30400001-31200000	Klf14	chr6	30906020	30908990	SSC:A	FGSC:B
chr6:30400001-31200000	Cpa5	chr6	30561009	30581521	SSC:A	FGSC:B
chr6:30400001-31200000	Cpa4	chr6	30518375	30541747	SSC:A	FGSC:B
chr6:30400001-31200000	Mir29b-1	chr6	31013022	31013093	SSC:A	FGSC:B
chr6:30400001-31200000	Cpa2	chr6	30491641	30514473	SSC:A	FGSC:B
chr6:30400001-31200000	Cpa1	chr6	30589220	30595361	SSC:A	FGSC:B
chr6:30400001-31200000	Tsga13	chr6	30846980	30865573	SSC:A	FGSC:B
chr6:30400001-31200000	Mir29a	chr6	31012659	31012747	SSC:A	FGSC:B
chr6:30400001-31200000	Copg2	chr6	30698410	30846760	SSC:A	FGSC:B
chr6:30400001-31200000	1700025E21Rik	chr6	30459848	30470253	SSC:A	FGSC:B
chr6:31200001-32000000	Gm13845	chr6	31316884	31348773	SSC:A	FGSC:B
chr6:31200001-32000000	Podxl	chr6	31469492	31513937	SSC:A	FGSC:B
chr6:31200001-32000000	Mkln1	chr6	31348827	31459477	SSC:A	FGSC:B
chr6:32000001-32800000	1700012A03Rik	chr6	32000287	32008915	SSC:A	FGSC:B
chr6:32000001-32800000	Plxna4	chr6	32094558	32538192	SSC:A	FGSC:B
chr6:32000001-32800000	B230378P21Rik	chr6	32461140	32465576	SSC:A	FGSC:B
chr6:33600001-34400000	Akr1b8	chr6	34304163	34318454	SSC:A	FGSC:B
chr6:33600001-34400000	Gm6644	chr6	34253933	34267443	SSC:A	FGSC:B
chr6:33600001-34400000	Slc35b4	chr6	34105878	34127054	SSC:A	FGSC:B
chr6:33600001-34400000	Akr1b10	chr6	34334246	34346949	SSC:A	FGSC:B
chr6:33600001-34400000	Akr1b3	chr6	34253929	34267489	SSC:A	FGSC:B
chr6:33600001-34400000	Lrguk	chr6	33979447	34084034	SSC:A	FGSC:B
chr6:33600001-34400000	Akr1b7	chr6	34362361	34373137	SSC:A	FGSC:B
chr6:36800001-37600000	Creb3l2	chr6	37281020	37392148	SSC:A	FGSC:B
chr6:36800001-37600000	Akr1d1	chr6	37480172	37518815	SSC:A	FGSC:B
chr6:37600001-38400000	Zc3hav1	chr6	38260496	38304603	SSC:A	FGSC:B
chr6:37600001-38400000	D630045J12Rik	chr6	38073173	38204009	SSC:A	FGSC:B
chr6:37600001-38400000	Trim24	chr6	37820810	37918445	SSC:A	FGSC:B
chr6:37600001-38400000	Zc3hav1l	chr6	38237393	38249259	SSC:A	FGSC:B
chr6:37600001-38400000	Tmem213	chr6	38059352	38065806	SSC:A	FGSC:B
chr6:37600001-38400000	Ttc26	chr6	38331523	38377647	SSC:A	FGSC:B
chr6:37600001-38400000	Svopl	chr6	37933738	37996996	SSC:A	FGSC:B
chr6:37600001-38400000	Atp6v0a4	chr6	37998482	38074586	SSC:A	FGSC:B
chr6:38400001-39200000	Clec2l	chr6	38613068	38630864	SSC:A	FGSC:B
chr6:38400001-39200000	1110001J03Rik	chr6	38484860	38489449	SSC:A	FGSC:B
chr6:38400001-39200000	Klrg2	chr6	38576659	38587239	SSC:A	FGSC:B
chr6:38400001-39200000	1700025N23Rik	chr6	39013877	39017585	SSC:A	FGSC:B
chr6:38400001-39200000	Parp12	chr6	39036410	39068348	SSC:A	FGSC:B
chr6:38400001-39200000	4930599N23Rik	chr6	39068471	39098311	SSC:A	FGSC:B
chr6:38400001-39200000	Tbxas1	chr6	38868984	39034578	SSC:A	FGSC:B
chr6:38400001-39200000	Jhdm1d	chr6	39086618	39156772	SSC:A	FGSC:B
chr6:38400001-39200000	Luc7l2	chr6	38501443	38559470	SSC:A	FGSC:B
chr6:38400001-39200000	Hipk2	chr6	38647838	38826189	SSC:A	FGSC:B
chr6:39200001-40000000	Rab19	chr6	39331426	39340378	SSC:A	FGSC:B
chr6:39200001-40000000	Braf	chr6	39553236	39675462	SSC:A	FGSC:B
chr6:39200001-40000000	Adck2	chr6	39523874	39538768	SSC:A	FGSC:B
chr6:39200001-40000000	Slc37a3	chr6	39284769	39327706	SSC:A	FGSC:B
chr6:39200001-40000000	Dennd2a	chr6	39412376	39507833	SSC:A	FGSC:B
chr6:39200001-40000000	Mkrn1	chr6	39347819	39370368	SSC:A	FGSC:B
chr6:39200001-40000000	Ndufb2	chr6	39542581	39549470	SSC:A	FGSC:B
chr6:39200001-40000000	Mrps33	chr6	39751806	39760935	SSC:A	FGSC:B
chr6:47200001-48000000	Pdia4	chr6	47746139	47763511	SSC:A	FGSC:B
chr6:47200001-48000000	Zfp398	chr6	47785659	47818256	SSC:A	FGSC:B
chr6:47200001-48000000	Zfp956	chr6	47903388	47915298	SSC:A	FGSC:B
chr6:47200001-48000000	Cul1	chr6	47404322	47476138	SSC:A	FGSC:B
chr6:47200001-48000000	Zfp212	chr6	47870566	47882636	SSC:A	FGSC:B
chr6:47200001-48000000	Zfp783	chr6	47893173	47904548	SSC:A	FGSC:B
chr6:47200001-48000000	Mir704	chr6	47753574	47753651	SSC:A	FGSC:B
chr6:47200001-48000000	Ezh2	chr6	47480272	47545029	SSC:A	FGSC:B
chr6:47200001-48000000	Rn4.5s	chr6	47604919	47702924	SSC:A	FGSC:B
chr6:47200001-48000000	Zfp777	chr6	47974186	47998113	SSC:A	FGSC:B
chr6:47200001-48000000	Zfp786	chr6	47769264	47780504	SSC:A	FGSC:B
chr6:47200001-48000000	Zfp282	chr6	47827553	47858483	SSC:A	FGSC:B
chr6:48000001-48800000	Gimap5	chr6	48696195	48704199	SSC:A	FGSC:B
chr6:48000001-48800000	Gimap3	chr6	48714462	48720850	SSC:A	FGSC:B
chr6:48000001-48800000	Rarres2	chr6	48519696	48522669	SSC:A	FGSC:B
chr6:48000001-48800000	Tmem176a	chr6	48791481	48795363	SSC:A	FGSC:B
chr6:48000001-48800000	Gimap9	chr6	48626133	48628703	SSC:A	FGSC:B
chr6:48000001-48800000	Zfp467	chr6	48377690	48395824	SSC:A	FGSC:B
chr6:48000001-48800000	Zfp746	chr6	48012393	48036592	SSC:A	FGSC:B
chr6:48000001-48800000	AI854703	chr6	48578165	48583687	SSC:A	FGSC:B
chr6:48000001-48800000	Gimap7	chr6	48668619	48674635	SSC:A	FGSC:B
chr6:48000001-48800000	Gm5111	chr6	48539443	48540583	SSC:A	FGSC:B
chr6:48000001-48800000	Krba1	chr6	48345584	48369854	SSC:A	FGSC:B
chr6:48000001-48800000	Lrrc61	chr6	48504797	48520721	SSC:A	FGSC:B
chr6:48000001-48800000	Atp6v0e2	chr6	48487567	48491799	SSC:A	FGSC:B
chr6:48000001-48800000	Tmem176b	chr6	48783810	48791373	SSC:A	FGSC:B
chr6:48000001-48800000	Repin1	chr6	48543881	48549081	SSC:A	FGSC:B
chr6:48000001-48800000	Zfp862	chr6	48454337	48484831	SSC:A	FGSC:B
chr6:48000001-48800000	Gimap4	chr6	48634576	48642061	SSC:A	FGSC:B
chr6:48000001-48800000	Sspo	chr6	48398227	48451249	SSC:A	FGSC:B
chr6:48000001-48800000	Gimap8	chr6	48597232	48610874	SSC:A	FGSC:B
chr6:48000001-48800000	Gimap6	chr6	48651581	48658243	SSC:A	FGSC:B
chr6:48000001-48800000	Gimap1	chr6	48689045	48693794	SSC:A	FGSC:B
chr6:48000001-48800000	Zfp775	chr6	48563178	48573226	SSC:A	FGSC:B
chr6:4800001-5600000	Pon1	chr6	5118089	5143946	SSC:A	FGSC:B
chr6:4800001-5600000	Asb4	chr6	5333385	5383021	SSC:A	FGSC:B
chr6:4800001-5600000	Pon3	chr6	5170851	5206233	SSC:A	FGSC:B
chr6:4800001-5600000	Pdk4	chr6	5433350	5446278	SSC:A	FGSC:B
chr6:4800001-5600000	Ppp1r9a	chr6	4853319	5115661	SSC:A	FGSC:B
chr6:4800001-5600000	Pon2	chr6	5214623	5248373	SSC:A	FGSC:B
chr6:48800001-49600000	Tra2a	chr6	49193919	49214051	SSC:A	FGSC:B
chr6:48800001-49600000	Gpnmb	chr6	48986516	49008181	SSC:A	FGSC:B
chr6:48800001-49600000	Ccdc126	chr6	49269351	49291580	SSC:A	FGSC:B
chr6:48800001-49600000	1600015I10Rik	chr6	48879894	48883686	SSC:A	FGSC:B
chr6:48800001-49600000	Malsu1	chr6	49023793	49034716	SSC:A	FGSC:B
chr6:48800001-49600000	Doxl2	chr6	48925141	48928744	SSC:A	FGSC:B
chr6:48800001-49600000	Svs1	chr6	48936859	48941723	SSC:A	FGSC:B
chr6:48800001-49600000	Stk31	chr6	49345602	49419501	SSC:A	FGSC:B
chr6:48800001-49600000	Abp1	chr6	48845253	48859186	SSC:A	FGSC:B
chr6:48800001-49600000	Igf2bp3	chr6	49035216	49164953	SSC:A	FGSC:B
chr6:48800001-49600000	Fam221a	chr6	49317737	49339903	SSC:A	FGSC:B
chr6:49600001-50400000	Dfna5	chr6	50157401	50211768	SSC:A	FGSC:B
chr6:49600001-50400000	Mpp6	chr6	50060239	50148597	SSC:A	FGSC:B
chr6:49600001-50400000	Npy	chr6	49772727	49779504	SSC:A	FGSC:B
chr6:50400001-51200000	Npvf	chr6	50600869	50604392	SSC:A	FGSC:B
chr6:50400001-51200000	C530044C16Rik	chr6	50726113	50764893	SSC:A	FGSC:B
chr6:50400001-51200000	Cycs	chr6	50512561	50516473	SSC:A	FGSC:B
chr6:50400001-51200000	4921507P07Rik	chr6	50523302	50546589	SSC:A	FGSC:B
chr6:50400001-51200000	5430402O13Rik	chr6	50516641	50544864	SSC:A	FGSC:B
chr6:51200001-52000000	Skap2	chr6	51809163	51962548	SSC:A	FGSC:B
chr6:51200001-52000000	Mir148a	chr6	51219810	51219909	SSC:A	FGSC:B
chr6:51200001-52000000	Cbx3	chr6	51420614	51433703	SSC:A	FGSC:B
chr6:51200001-52000000	Hnrnpa2b1	chr6	51410433	51419893	SSC:A	FGSC:B
chr6:51200001-52000000	Snx10	chr6	51473901	51540669	SSC:A	FGSC:B
chr6:51200001-52000000	Nfe2l3	chr6	51382668	51408767	SSC:A	FGSC:B
chr6:52000001-52800000	Hoxa1	chr6	52105365	52108316	SSC:A	FGSC:B
chr6:52000001-52800000	Hoxa2	chr6	52112509	52114830	SSC:A	FGSC:B
chr6:52000001-52800000	Hoxa6	chr6	52156363	52158623	SSC:A	FGSC:B
chr6:52000001-52800000	Hoxa11as	chr6	52195241	52199768	SSC:A	FGSC:B
chr6:52000001-52800000	Hibadh	chr6	52496223	52590294	SSC:A	FGSC:B
chr6:52000001-52800000	1700094M24Rik	chr6	52442444	52450079	SSC:A	FGSC:B
chr6:52000001-52800000	Hoxa7	chr6	52165622	52168572	SSC:A	FGSC:B
chr6:52000001-52800000	Hoxa4	chr6	52139685	52141702	SSC:A	FGSC:B
chr6:52000001-52800000	Hoxa10	chr6	52181195	52190853	SSC:A	FGSC:B
chr6:52000001-52800000	Mir196b	chr6	52180079	52180164	SSC:A	FGSC:B
chr6:52000001-52800000	Evx1	chr6	52263491	52268372	SSC:A	FGSC:B
chr6:52000001-52800000	2700086A05Rik	chr6	52151122	52163596	SSC:A	FGSC:B
chr6:52000001-52800000	Tax1bp1	chr6	52663722	52716773	SSC:A	FGSC:B
chr6:52000001-52800000	Hoxa5	chr6	52151752	52154586	SSC:A	FGSC:B
chr6:52000001-52800000	Hoxa3	chr6	52119060	52163066	SSC:A	FGSC:B
chr6:52000001-52800000	5730457N03Rik	chr6	52258382	52264826	SSC:A	FGSC:B
chr6:52000001-52800000	Hoxa13	chr6	52208851	52210874	SSC:A	FGSC:B
chr6:52000001-52800000	Hoxa9	chr6	52174052	52177369	SSC:A	FGSC:B
chr6:52000001-52800000	Hoxa11	chr6	52192104	52195766	SSC:A	FGSC:B
chr6:52000001-52800000	Mira	chr6	52164489	52165287	SSC:A	FGSC:B
chr6:52800001-53600000	Gm4872	chr6	53171157	53176593	SSC:A	FGSC:B
chr6:52800001-53600000	9430076C15Rik	chr6	53237288	53347210	SSC:A	FGSC:B
chr6:53600001-54400000	Prr15	chr6	54277005	54280194	SSC:A	FGSC:B
chr6:53600001-54400000	Cpvl	chr6	53823374	53928656	SSC:A	FGSC:B
chr6:53600001-54400000	Tril	chr6	53765461	53770819	SSC:A	FGSC:B
chr6:53600001-54400000	9130019P16Rik	chr6	54219674	54380215	SSC:A	FGSC:B
chr6:53600001-54400000	Chn2	chr6	53989925	54251806	SSC:A	FGSC:B
chr6:54400001-55200000	2410066E13Rik	chr6	54631765	54650400	SSC:A	FGSC:B
chr6:54400001-55200000	Wipf3	chr6	54402876	54453762	SSC:A	FGSC:B
chr6:54400001-55200000	Ggct	chr6	54935088	54942861	SSC:A	FGSC:B
chr6:54400001-55200000	Fkbp14	chr6	54527598	54543122	SSC:A	FGSC:B
chr6:54400001-55200000	Inmt	chr6	55120620	55124984	SSC:A	FGSC:B
chr6:54400001-55200000	Znrf2	chr6	54766909	54840218	SSC:A	FGSC:B
chr6:54400001-55200000	Crhr2	chr6	55040041	55082966	SSC:A	FGSC:B
chr6:54400001-55200000	Gars	chr6	54987994	55029498	SSC:A	FGSC:B
chr6:54400001-55200000	Nod1	chr6	54873935	54922606	SSC:A	FGSC:B
chr6:54400001-55200000	Plekha8	chr6	54545104	54595816	SSC:A	FGSC:B
chr6:54400001-55200000	Scrn1	chr6	54458809	54516376	SSC:A	FGSC:B
chr6:71200001-72000000	Chmp3	chr6	71493847	71531568	SSC:A	FGSC:B
chr6:71200001-72000000	Immt	chr6	71781313	71825260	SSC:A	FGSC:B
chr6:71200001-72000000	Mrpl35	chr6	71762990	71773778	SSC:A	FGSC:B
chr6:71200001-72000000	Polr1a	chr6	71859046	71929355	SSC:A	FGSC:B
chr6:71200001-72000000	Rnf103	chr6	71443887	71460875	SSC:A	FGSC:B
chr6:71200001-72000000	Reep1	chr6	71657674	71760699	SSC:A	FGSC:B
chr6:71200001-72000000	Cd8a	chr6	71323420	71329165	SSC:A	FGSC:B
chr6:71200001-72000000	Cd8b1	chr6	71272805	71287445	SSC:A	FGSC:B
chr6:71200001-72000000	Rmnd5a	chr6	71338627	71390631	SSC:A	FGSC:B
chr6:71200001-72000000	9130221F21Rik	chr6	71963889	71992522	SSC:A	FGSC:B
chr6:71200001-72000000	Ptcd3	chr6	71830631	71858756	SSC:A	FGSC:B
chr6:71200001-72000000	Kdm3a	chr6	71538965	71582899	SSC:A	FGSC:B
chr6:71200001-72000000	Krcc1	chr6	71222012	71235313	SSC:A	FGSC:B
chr6:72000001-72800000	Vamp5	chr6	72318042	72330462	SSC:A	FGSC:B
chr6:72000001-72800000	Gm15401	chr6	72579281	72587711	SSC:A	FGSC:B
chr6:72000001-72800000	Atoh8	chr6	72156171	72185571	SSC:A	FGSC:B
chr6:72000001-72800000	Sftpb	chr6	72253241	72264364	SSC:A	FGSC:B
chr6:72000001-72800000	Vamp8	chr6	72335214	72340661	SSC:A	FGSC:B
chr6:72000001-72800000	Retsat	chr6	72548621	72557482	SSC:A	FGSC:B
chr6:72000001-72800000	Tgoln2	chr6	72560950	72566742	SSC:A	FGSC:B
chr6:72000001-72800000	Usp39	chr6	72268669	72295169	SSC:A	FGSC:B
chr6:72000001-72800000	Tcf7l1	chr6	72576373	72738950	SSC:A	FGSC:B
chr6:72000001-72800000	0610030E20Rik	chr6	72297310	72303154	SSC:A	FGSC:B
chr6:72000001-72800000	Ggcx	chr6	72364301	72381100	SSC:A	FGSC:B
chr6:72000001-72800000	Tmem150a	chr6	72305476	72309756	SSC:A	FGSC:B
chr6:72000001-72800000	Rnf181	chr6	72309707	72312375	SSC:A	FGSC:B
chr6:72000001-72800000	St3gal5	chr6	72047606	72104564	SSC:A	FGSC:B
chr6:72000001-72800000	Mat2a	chr6	72382792	72389552	SSC:A	FGSC:B
chr6:72000001-72800000	Tgoln1	chr6	72558414	72566994	SSC:A	FGSC:B
chr6:72000001-72800000	Elmod3	chr6	72515915	72548407	SSC:A	FGSC:B
chr6:72000001-72800000	Capg	chr6	72494384	72512977	SSC:A	FGSC:B
chr6:72000001-72800000	4933431G14Rik	chr6	72070206	72073191	SSC:A	FGSC:B
chr6:72000001-72800000	4930414L22Rik	chr6	72388676	72390609	SSC:A	FGSC:B
chr6:72800001-73600000	Dnahc6	chr6	72967600	73171625	SSC:A	FGSC:B
chr6:72800001-73600000	4931417E11Rik	chr6	73418566	73419661	SSC:A	FGSC:B
chr6:72800001-73600000	Tmsb10	chr6	72907340	72908742	SSC:A	FGSC:B
chr6:72800001-73600000	Suclg1	chr6	73198498	73226901	SSC:A	FGSC:B
chr6:82400001-83200000	Hk2	chr6	82675020	82724448	SSC:A	FGSC:B
chr6:82400001-83200000	Wbp1	chr6	83069037	83071455	SSC:A	FGSC:B
chr6:82400001-83200000	1700003E16Rik	chr6	83106397	83112969	SSC:A	FGSC:B
chr6:82400001-83200000	Aup1	chr6	83004646	83007676	SSC:A	FGSC:B
chr6:82400001-83200000	Mogs	chr6	83065499	83068892	SSC:A	FGSC:B
chr6:82400001-83200000	Dctn1	chr6	83115917	83150112	SSC:A	FGSC:B
chr6:82400001-83200000	Sema4f	chr6	82861878	82889744	SSC:A	FGSC:B
chr6:82400001-83200000	Pole4	chr6	82596705	82602859	SSC:A	FGSC:B
chr6:82400001-83200000	Rtkn	chr6	83085801	83102573	SSC:A	FGSC:B
chr6:82400001-83200000	Ino80b	chr6	83071821	83075023	SSC:A	FGSC:B
chr6:82400001-83200000	2310069B03Rik	chr6	82827859	82831847	SSC:A	FGSC:B
chr6:82400001-83200000	Pcgf1	chr6	83028383	83030849	SSC:A	FGSC:B
chr6:82400001-83200000	Lbx2	chr6	83036358	83038235	SSC:A	FGSC:B
chr6:82400001-83200000	Htra2	chr6	83001261	83004565	SSC:A	FGSC:B
chr6:82400001-83200000	Tlx2	chr6	83018318	83020219	SSC:A	FGSC:B
chr6:82400001-83200000	Loxl3	chr6	82984217	83002558	SSC:A	FGSC:B
chr6:82400001-83200000	M1ap	chr6	82896915	82980303	SSC:A	FGSC:B
chr6:82400001-83200000	Mrpl53	chr6	83059101	83059926	SSC:A	FGSC:B
chr6:82400001-83200000	Dok1	chr6	82980929	82983465	SSC:A	FGSC:B
chr6:82400001-83200000	Ccdc142	chr6	83051509	83059115	SSC:A	FGSC:B
chr6:82400001-83200000	Dqx1	chr6	83007837	83017213	SSC:A	FGSC:B
chr6:82400001-83200000	Wdr54	chr6	83102703	83106373	SSC:A	FGSC:B
chr6:83200001-84000000	Clec4f	chr6	83594535	83606110	SSC:A	FGSC:B
chr6:83200001-84000000	Mthfd2	chr6	83255697	83267598	SSC:A	FGSC:B
chr6:83200001-84000000	Actg2	chr6	83462902	83486245	SSC:A	FGSC:B
chr6:83200001-84000000	Ankrd53	chr6	83712639	83718320	SSC:A	FGSC:B
chr6:83200001-84000000	B230319C09Rik	chr6	83391748	83398316	SSC:A	FGSC:B
chr6:83200001-84000000	Paip2b	chr6	83756052	83781735	SSC:A	FGSC:B
chr6:83200001-84000000	Zfml	chr6	83864346	83936865	SSC:A	FGSC:B
chr6:83200001-84000000	Vax2	chr6	83661257	83688298	SSC:A	FGSC:B
chr6:83200001-84000000	Vax2os	chr6	83642799	83662195	SSC:A	FGSC:B
chr6:83200001-84000000	Tet3	chr6	83312367	83391672	SSC:A	FGSC:B
chr6:83200001-84000000	Mob1a	chr6	83276032	83290943	SSC:A	FGSC:B
chr6:83200001-84000000	Dguok	chr6	83430207	83456963	SSC:A	FGSC:B
chr6:83200001-84000000	Bola3	chr6	83299477	83308386	SSC:A	FGSC:B
chr6:83200001-84000000	Cd207	chr6	83621200	83627851	SSC:A	FGSC:B
chr6:83200001-84000000	Tex261	chr6	83720407	83725806	SSC:A	FGSC:B
chr6:83200001-84000000	Nagk	chr6	83745050	83752550	SSC:A	FGSC:B
chr6:83200001-84000000	Stambp	chr6	83493199	83522498	SSC:A	FGSC:B
chr6:83200001-84000000	Atp6v1b1	chr6	83693010	83708804	SSC:A	FGSC:B
chr6:84000001-84800000	Cyp26b1	chr6	84521407	84543902	SSC:A	FGSC:B
chr6:84000001-84800000	Gm10445	chr6	84362935	84373832	SSC:A	FGSC:B
chr6:88800001-89600000	Tpra1	chr6	88852244	88862234	SSC:A	FGSC:B
chr6:88800001-89600000	4933427D06Rik	chr6	89046108	89060031	SSC:A	FGSC:B
chr6:88800001-89600000	Plxna1	chr6	89266307	89312607	SSC:A	FGSC:B
chr6:88800001-89600000	Gm1965	chr6	89090998	89096010	SSC:A	FGSC:B
chr6:88800001-89600000	Mcm2	chr6	88833467	88848774	SSC:A	FGSC:B
chr6:88800001-89600000	Chchd6	chr6	89333139	89545646	SSC:A	FGSC:B
chr6:88800001-89600000	Gm839	chr6	89162190	89166173	SSC:A	FGSC:B
chr6:90400001-91200000	Klf15	chr6	90412619	90425203	SSC:A	FGSC:B
chr6:90400001-91200000	Hdac11	chr6	91106808	91124677	SSC:A	FGSC:B
chr6:90400001-91200000	Aldh1l1	chr6	90500841	90549165	SSC:A	FGSC:B
chr6:90400001-91200000	Iqsec1	chr6	90609591	90760117	SSC:A	FGSC:B
chr6:90400001-91200000	Nup210	chr6	90963060	91066820	SSC:A	FGSC:B
chr6:90400001-91200000	Slc41a3	chr6	90554873	90596406	SSC:A	FGSC:B
chr6:91200001-92000000	1810044D09Rik	chr6	91390980	91391749	SSC:A	FGSC:B
chr6:91200001-92000000	Ccdc174	chr6	91828046	91849842	SSC:A	FGSC:B
chr6:91200001-92000000	4930471M09Rik	chr6	91380453	91390848	SSC:A	FGSC:B
chr6:91200001-92000000	Chchd4	chr6	91414269	91423417	SSC:A	FGSC:B
chr6:91200001-92000000	Xpc	chr6	91439301	91465882	SSC:A	FGSC:B
chr6:91200001-92000000	Grip2	chr6	91711502	91757387	SSC:A	FGSC:B
chr6:91200001-92000000	Tmem43	chr6	91423744	91438452	SSC:A	FGSC:B
chr6:91200001-92000000	4930590J08Rik	chr6	91854226	91900719	SSC:A	FGSC:B
chr6:91200001-92000000	Lsm3	chr6	91466028	91472614	SSC:A	FGSC:B
chr6:91200001-92000000	Wnt7a	chr6	91313976	91361363	SSC:A	FGSC:B
chr6:91200001-92000000	Slc6a6	chr6	91634060	91709057	SSC:A	FGSC:B
chr6:92000001-92800000	Prickle2	chr6	92320885	92656178	SSC:A	FGSC:B
chr6:92000001-92800000	Trh	chr6	92192055	92194642	SSC:A	FGSC:B
chr6:92000001-92800000	Zfyve20	chr6	92136705	92164805	SSC:A	FGSC:B
chr6:92000001-92800000	Mrps25	chr6	92119516	92134017	SSC:A	FGSC:B
chr6:92000001-92800000	Nr2c2	chr6	92041411	92123052	SSC:A	FGSC:B
chr6:92800001-93600000	9530026P05Rik	chr6	92890575	93061743	SSC:A	FGSC:B
chr6:93600001-94400000	Magi1	chr6	93625448	94233898	SSC:A	FGSC:B
chr6:94400001-95200000	Lrig1	chr6	94554522	94650139	SSC:A	FGSC:B
chr6:94400001-95200000	Slc25a26	chr6	94450307	94554646	SSC:A	FGSC:B
chr6:94400001-95200000	Kbtbd8	chr6	95067899	95079781	SSC:A	FGSC:B
chr6:94400001-95200000	4930511E03Rik	chr6	94893827	94901539	SSC:A	FGSC:B
chr6:96800001-97600000	Uba3	chr6	97133809	97155636	SSC:A	FGSC:B
chr6:96800001-97600000	Eogt	chr6	97060937	97098877	SSC:A	FGSC:B
chr6:96800001-97600000	Lmod3	chr6	97188521	97202774	SSC:A	FGSC:B
chr6:96800001-97600000	Frmd4b	chr6	97236860	97567651	SSC:A	FGSC:B
chr6:96800001-97600000	Tmf1	chr6	97101943	97129118	SSC:A	FGSC:B
chr6:96800001-97600000	Arl6ip5	chr6	97160785	97183309	SSC:A	FGSC:B
chr6:97600001-98400000	Mitf	chr6	97757051	97971352	SSC:A	FGSC:B
chr6:97600001-98400000	Gm765	chr6	98188007	98292748	SSC:A	FGSC:B
chr6:99200001-100000000	Eif4e3	chr6	99575130	99616765	SSC:A	FGSC:B
chr6:99200001-100000000	Gpr27	chr6	99642672	99643812	SSC:A	FGSC:B
chr6:99200001-100000000	Prok2	chr6	99661292	99676386	SSC:A	FGSC:B
chr8:10400001-11200000	Irs2	chr8	10986963	11008430	SSC:A	FGSC:B
chr8:10400001-11200000	9530052E02Rik	chr8	11007849	11054541	SSC:A	FGSC:B
chr8:10400001-11200000	B930025P03Rik	chr8	10870421	10882454	SSC:A	FGSC:B
chr8:10400001-11200000	3930402G23Rik	chr8	10924426	10928457	SSC:A	FGSC:B
chr8:106400001-107200000	Cklf	chr8	106774802	106788836	SSC:A	FGSC:B
chr8:106400001-107200000	Cmtm2b	chr8	106846136	106854656	SSC:A	FGSC:B
chr8:106400001-107200000	Cdh16	chr8	107125814	107148296	SSC:A	FGSC:B
chr8:106400001-107200000	Nae1	chr8	107034927	107058537	SSC:A	FGSC:B
chr8:106400001-107200000	Cmtm4	chr8	106872092	106919707	SSC:A	FGSC:B
chr8:106400001-107200000	Bean1	chr8	106694412	106742997	SSC:A	FGSC:B
chr8:106400001-107200000	Cmtm2a	chr8	106804941	106817081	SSC:A	FGSC:B
chr8:106400001-107200000	Fam96b	chr8	107163738	107165628	SSC:A	FGSC:B
chr8:106400001-107200000	Cmtm3	chr8	106864493	106871572	SSC:A	FGSC:B
chr8:106400001-107200000	Dync1li2	chr8	106941573	106966947	SSC:A	FGSC:B
chr8:106400001-107200000	Cdh5	chr8	106625524	106668402	SSC:A	FGSC:B
chr8:106400001-107200000	Pdp2	chr8	107115367	107120749	SSC:A	FGSC:B
chr8:106400001-107200000	Ccdc79	chr8	106970618	107033787	SSC:A	FGSC:B
chr8:106400001-107200000	Tk2	chr8	106750590	106772458	SSC:A	FGSC:B
chr8:106400001-107200000	Car7	chr8	107064706	107074243	SSC:A	FGSC:B
chr8:106400001-107200000	Cmtm1	chr8	106817441	106834045	SSC:A	FGSC:B
chr8:106400001-107200000	Rrad	chr8	107151965	107155221	SSC:A	FGSC:B
chr8:107200001-108000000	B3gnt9	chr8	107776537	107779053	SSC:A	FGSC:B
chr8:107200001-108000000	Cbfb	chr8	107694573	107741888	SSC:A	FGSC:B
chr8:107200001-108000000	Tradd	chr8	107782474	107788494	SSC:A	FGSC:B
chr8:107200001-108000000	D230025D16Rik	chr8	107749087	107776951	SSC:A	FGSC:B
chr8:107200001-108000000	Hsf4	chr8	107793700	107799745	SSC:A	FGSC:B
chr8:107200001-108000000	Ces2h	chr8	107524752	107544310	SSC:A	FGSC:B
chr8:107200001-108000000	Fhod1	chr8	107853059	107871870	SSC:A	FGSC:B
chr8:107200001-108000000	Kctd19	chr8	107906711	107937387	SSC:A	FGSC:B
chr8:107200001-108000000	Ces2b	chr8	107355543	107362552	SSC:A	FGSC:B
chr8:107200001-108000000	Nol3	chr8	107800346	107805839	SSC:A	FGSC:B
chr8:107200001-108000000	Ces2f	chr8	107471255	107479862	SSC:A	FGSC:B
chr8:107200001-108000000	Ces2d-ps	chr8	107391323	107397982	SSC:A	FGSC:B
chr8:107200001-108000000	Ces4a	chr8	107655699	107674009	SSC:A	FGSC:B
chr8:107200001-108000000	Ces3b	chr8	107607654	107617491	SSC:A	FGSC:B
chr8:107200001-108000000	Lrrc29	chr8	107836239	107850176	SSC:A	FGSC:B
chr8:107200001-108000000	Ces3a	chr8	107572498	107582314	SSC:A	FGSC:B
chr8:107200001-108000000	Ces2g	chr8	107485617	107493437	SSC:A	FGSC:B
chr8:107200001-108000000	4931428F04Rik	chr8	107804308	107813428	SSC:A	FGSC:B
chr8:107200001-108000000	Exoc3l	chr8	107813823	107819998	SSC:A	FGSC:B
chr8:107200001-108000000	Mir328	chr8	107832263	107832360	SSC:A	FGSC:B
chr8:107200001-108000000	E2f4	chr8	107821562	107829270	SSC:A	FGSC:B
chr8:107200001-108000000	Elmo3	chr8	107829500	107834523	SSC:A	FGSC:B
chr8:107200001-108000000	Tppp3	chr8	107991391	107995322	SSC:A	FGSC:B
chr8:107200001-108000000	Tmem208	chr8	107850263	107852957	SSC:A	FGSC:B
chr8:107200001-108000000	Lrrc36	chr8	107937521	107987986	SSC:A	FGSC:B
chr8:107200001-108000000	Fbxl8	chr8	107788547	107793226	SSC:A	FGSC:B
chr8:107200001-108000000	Ces2a	chr8	107257902	107265534	SSC:A	FGSC:B
chr8:107200001-108000000	Slc9a5	chr8	107872157	107893781	SSC:A	FGSC:B
chr8:107200001-108000000	4932416K20Rik	chr8	107319136	107322692	SSC:A	FGSC:B
chr8:107200001-108000000	Ces2e	chr8	107450159	107458572	SSC:A	FGSC:B
chr8:107200001-108000000	Ces2c	chr8	107370967	107378382	SSC:A	FGSC:B
chr8:107200001-108000000	Plekhg4	chr8	107899280	107906762	SSC:A	FGSC:B
chr8:109600001-110400000	Psmd7	chr8	110104279	110112382	SSC:A	FGSC:B
chr8:109600001-110400000	Nfat5	chr8	109817369	109903417	SSC:A	FGSC:B
chr8:109600001-110400000	Nqo1	chr8	109912124	109927105	SSC:A	FGSC:B
chr8:109600001-110400000	Wwp2	chr8	109960297	110082495	SSC:A	FGSC:B
chr8:109600001-110400000	Cyb5b	chr8	109674560	109711370	SSC:A	FGSC:B
chr8:109600001-110400000	Nob1	chr8	109936388	109948938	SSC:A	FGSC:B
chr8:109600001-110400000	Mir140	chr8	110075143	110075213	SSC:A	FGSC:B
chr8:111200001-112000000	Gm1943	chr8	111863699	111864808	SSC:A	FGSC:B
chr8:111200001-112000000	Zfhx3	chr8	111238543	111485536	SSC:A	FGSC:B
chr8:111200001-112000000	Mir3108	chr8	111460759	111460838	SSC:A	FGSC:B
chr8:112000001-112800000	Atxn1l	chr8	112250350	112261639	SSC:A	FGSC:B
chr8:112000001-112800000	Zfp821	chr8	112229448	112248832	SSC:A	FGSC:B
chr8:112000001-112800000	Zfp612	chr8	112603633	112616652	SSC:A	FGSC:B
chr8:112000001-112800000	Tat	chr8	112514335	112523704	SSC:A	FGSC:B
chr8:112000001-112800000	Pkd1l3	chr8	112138416	112196492	SSC:A	FGSC:B
chr8:112000001-112800000	Dhx38	chr8	112071923	112089501	SSC:A	FGSC:B
chr8:112000001-112800000	Phlpp2	chr8	112392502	112468571	SSC:A	FGSC:B
chr8:112000001-112800000	Ist1	chr8	112195220	112217194	SSC:A	FGSC:B
chr8:112000001-112800000	Chst4	chr8	112552974	112563234	SSC:A	FGSC:B
chr8:112000001-112800000	Snord71	chr8	112363211	112363275	SSC:A	FGSC:B
chr8:112000001-112800000	Ap1g1	chr8	112302539	112388108	SSC:A	FGSC:B
chr8:112000001-112800000	Txnl4b	chr8	112089885	112097951	SSC:A	FGSC:B
chr8:112000001-112800000	Dhodh	chr8	112117147	112132573	SSC:A	FGSC:B
chr8:112000001-112800000	Pmfbp1	chr8	112017926	112066542	SSC:A	FGSC:B
chr8:112000001-112800000	Hp	chr8	112099027	112103072	SSC:A	FGSC:B
chr8:112000001-112800000	Marveld3	chr8	112471808	112486105	SSC:A	FGSC:B
chr8:112000001-112800000	Calb2	chr8	112666437	112692106	SSC:A	FGSC:B
chr8:112000001-112800000	Ftsjd1	chr8	112741859	112748389	SSC:A	FGSC:B
chr8:11200001-12000000	Gm6524	chr8	11692981	11694514	SSC:A	FGSC:B
chr8:11200001-12000000	Tex29	chr8	11840520	11855761	SSC:A	FGSC:B
chr8:11200001-12000000	1700016D06Rik	chr8	11654923	11678750	SSC:A	FGSC:B
chr8:11200001-12000000	Carkd	chr8	11497505	11513286	SSC:A	FGSC:B
chr8:11200001-12000000	Rab20	chr8	11453976	11478499	SSC:A	FGSC:B
chr8:11200001-12000000	Col4a2	chr8	11312828	11449287	SSC:A	FGSC:B
chr8:11200001-12000000	Arhgef7	chr8	11728104	11835217	SSC:A	FGSC:B
chr8:11200001-12000000	Ankrd10	chr8	11611582	11635754	SSC:A	FGSC:B
chr8:11200001-12000000	Cars2	chr8	11514016	11550771	SSC:A	FGSC:B
chr8:11200001-12000000	Ing1	chr8	11556065	11563250	SSC:A	FGSC:B
chr8:112800001-113600000	Mtss1l	chr8	113245383	113265300	SSC:A	FGSC:B
chr8:112800001-113600000	Ddx19b	chr8	113527085	113555651	SSC:A	FGSC:B
chr8:112800001-113600000	Mir3473d	chr8	113540349	113540430	SSC:A	FGSC:B
chr8:112800001-113600000	Exosc6	chr8	113580238	113581499	SSC:A	FGSC:B
chr8:112800001-113600000	Fuk	chr8	113406355	113426388	SSC:A	FGSC:B
chr8:112800001-113600000	Il34	chr8	113265728	113329803	SSC:A	FGSC:B
chr8:112800001-113600000	Aars	chr8	113557866	113580770	SSC:A	FGSC:B
chr8:112800001-113600000	Sf3b3	chr8	113334391	113370703	SSC:A	FGSC:B
chr8:112800001-113600000	Ddx19a	chr8	113498890	113521723	SSC:A	FGSC:B
chr8:112800001-113600000	St3gal2	chr8	113443764	113496397	SSC:A	FGSC:B
chr8:112800001-113600000	Cog4	chr8	113370923	113406134	SSC:A	FGSC:B
chr8:112800001-113600000	Snord111	chr8	113362434	113362498	SSC:A	FGSC:B
chr8:112800001-113600000	Vac14	chr8	113142537	113244299	SSC:A	FGSC:B
chr8:116800001-117600000	4933408N05Rik	chr8	116865060	116875378	SSC:A	FGSC:B
chr8:116800001-117600000	Clec3a	chr8	116941933	116952033	SSC:A	FGSC:B
chr8:117600001-118400000	Maf	chr8	118227152	118230794	SSC:A	FGSC:B
chr8:119200001-120000000	Gcsh	chr8	119505727	119517349	SSC:A	FGSC:B
chr8:119200001-120000000	Gan	chr8	119682034	119729086	SSC:A	FGSC:B
chr8:119200001-120000000	Cenpn	chr8	119445639	119465403	SSC:A	FGSC:B
chr8:119200001-120000000	Bcmo1	chr8	119619764	119657620	SSC:A	FGSC:B
chr8:119200001-120000000	Atmin	chr8	119467292	119484345	SSC:A	FGSC:B
chr8:119200001-120000000	Cmip	chr8	119780918	119985405	SSC:A	FGSC:B
chr8:119200001-120000000	4930563M20Rik	chr8	119305611	119325312	SSC:A	FGSC:B
chr8:119200001-120000000	Cmc2	chr8	119412584	119445336	SSC:A	FGSC:B
chr8:119200001-120000000	1700030J22Rik	chr8	119493498	119502843	SSC:A	FGSC:B
chr8:119200001-120000000	Pkd1l2	chr8	119519578	119606349	SSC:A	FGSC:B
chr8:120000001-120800000	Hsd17b2	chr8	120225845	120282929	SSC:A	FGSC:B
chr8:120000001-120800000	Mphosph6	chr8	120315544	120325829	SSC:A	FGSC:B
chr8:120000001-120800000	Plcg2	chr8	120022190	120159042	SSC:A	FGSC:B
chr8:120000001-120800000	Sdr42e1	chr8	120185298	120195415	SSC:A	FGSC:B
chr8:12000001-12800000	Tubgcp3	chr8	12614276	12672100	SSC:A	FGSC:B
chr8:12000001-12800000	Spaca7	chr8	12573048	12600738	SSC:A	FGSC:B
chr8:12000001-12800000	Gm15348	chr8	12706943	12719127	SSC:A	FGSC:B
chr8:12000001-12800000	Gm5607	chr8	12385770	12436732	SSC:A	FGSC:B
chr8:12000001-12800000	Sox1	chr8	12395518	12399555	SSC:A	FGSC:B
chr8:121600001-122400000	Taf1c	chr8	122121873	122129140	SSC:A	FGSC:B
chr8:121600001-122400000	Atp2c2	chr8	122223908	122281618	SSC:A	FGSC:B
chr8:121600001-122400000	Dnaaf1	chr8	122099134	122122354	SSC:A	FGSC:B
chr8:121600001-122400000	Hsdl1	chr8	122085877	122099100	SSC:A	FGSC:B
chr8:121600001-122400000	Osgin1	chr8	121961061	121970156	SSC:A	FGSC:B
chr8:121600001-122400000	Hsbp1	chr8	121868437	121872829	SSC:A	FGSC:B
chr8:121600001-122400000	Mlycd	chr8	121918791	121934988	SSC:A	FGSC:B
chr8:121600001-122400000	Wfdc1	chr8	122190264	122211920	SSC:A	FGSC:B
chr8:121600001-122400000	Kcng4	chr8	122147753	122159580	SSC:A	FGSC:B
chr8:121600001-122400000	Mbtps1	chr8	122032051	122082661	SSC:A	FGSC:B
chr8:121600001-122400000	Necab2	chr8	121970618	121996535	SSC:A	FGSC:B
chr8:121600001-122400000	Slc38a8	chr8	122003502	122025598	SSC:A	FGSC:B
chr8:121600001-122400000	Adad2	chr8	122136646	122140826	SSC:A	FGSC:B
chr8:121600001-122400000	4632415K11Rik	chr8	122284486	122302316	SSC:A	FGSC:B
chr8:121600001-122400000	Cotl1	chr8	122333113	122364479	SSC:A	FGSC:B
chr8:123200001-124000000	Foxl1	chr8	123651584	123654544	SSC:A	FGSC:B
chr8:123200001-124000000	Foxc2	chr8	123640070	123642794	SSC:A	FGSC:B
chr8:123200001-124000000	Irf8	chr8	123260275	123280592	SSC:A	FGSC:B
chr8:123200001-124000000	Foxf1	chr8	123608285	123612054	SSC:A	FGSC:B
chr8:123200001-124000000	Mthfsd	chr8	123621456	123632279	SSC:A	FGSC:B
chr8:123200001-124000000	Fendrr	chr8	123578781	123606932	SSC:A	FGSC:B
chr8:127200001-128000000	Exoc8	chr8	127414198	127421605	SSC:A	FGSC:B
chr8:127200001-128000000	2810004N23Rik	chr8	127363254	127386929	SSC:A	FGSC:B
chr8:127200001-128000000	Gnpat	chr8	127386932	127413957	SSC:A	FGSC:B
chr8:127200001-128000000	Disc1	chr8	127578094	127785051	SSC:A	FGSC:B
chr8:127200001-128000000	Fam89a	chr8	127264156	127275709	SSC:A	FGSC:B
chr8:127200001-128000000	Egln1	chr8	127432486	127473154	SSC:A	FGSC:B
chr8:127200001-128000000	Arv1	chr8	127246038	127258023	SSC:A	FGSC:B
chr8:127200001-128000000	Sprtn	chr8	127421785	127427713	SSC:A	FGSC:B
chr8:127200001-128000000	Trim67	chr8	127316918	127358604	SSC:A	FGSC:B
chr8:128000001-128800000	4933403G14Rik	chr8	128193717	128197265	SSC:A	FGSC:B
chr8:128000001-128800000	Ntpcr	chr8	128258102	128272135	SSC:A	FGSC:B
chr8:128000001-128800000	Pcnxl2	chr8	128275407	128422193	SSC:A	FGSC:B
chr8:128000001-128800000	BC021891	chr8	128434349	128471339	SSC:A	FGSC:B
chr8:128000001-128800000	Kcnk1	chr8	128519001	128554585	SSC:A	FGSC:B
chr8:128000001-128800000	4930567H12Rik	chr8	128108537	128140570	SSC:A	FGSC:B
chr8:12800001-13600000	Gm15350	chr8	12828337	12831919	SSC:A	FGSC:B
chr8:12800001-13600000	Atp4b	chr8	13386208	13396778	SSC:A	FGSC:B
chr8:12800001-13600000	Lamp1	chr8	13159134	13175338	SSC:A	FGSC:B
chr8:12800001-13600000	Tmco3	chr8	13288012	13322924	SSC:A	FGSC:B
chr8:12800001-13600000	Gas6	chr8	13465373	13494535	SSC:A	FGSC:B
chr8:12800001-13600000	Mir1968	chr8	13189030	13189098	SSC:A	FGSC:B
chr8:12800001-13600000	Cul4a	chr8	13105720	13147939	SSC:A	FGSC:B
chr8:12800001-13600000	Tmem255b	chr8	13435458	13461451	SSC:A	FGSC:B
chr8:12800001-13600000	Tfdp1	chr8	13339673	13377702	SSC:A	FGSC:B
chr8:12800001-13600000	Grk1	chr8	13405080	13421949	SSC:A	FGSC:B
chr8:12800001-13600000	Proz	chr8	13060907	13075006	SSC:A	FGSC:B
chr8:12800001-13600000	1700029H14Rik	chr8	13550732	13562448	SSC:A	FGSC:B
chr8:12800001-13600000	Pcid2	chr8	13077524	13105343	SSC:A	FGSC:B
chr8:12800001-13600000	Adprhl1	chr8	13235661	13254162	SSC:A	FGSC:B
chr8:12800001-13600000	Mcf2l	chr8	12915892	13020509	SSC:A	FGSC:B
chr8:12800001-13600000	Dcun1d2	chr8	13255962	13288126	SSC:A	FGSC:B
chr8:12800001-13600000	F10	chr8	13037307	13056676	SSC:A	FGSC:B
chr8:12800001-13600000	F7	chr8	13026033	13035809	SSC:A	FGSC:B
chr8:12800001-13600000	Grtp1	chr8	13176868	13200624	SSC:A	FGSC:B
chr8:13600001-14400000	Erich1	chr8	14027564	14090327	SSC:A	FGSC:B
chr8:13600001-14400000	2610019F03Rik	chr8	13952007	13974777	SSC:A	FGSC:B
chr8:13600001-14400000	Zfp828	chr8	13869640	13881639	SSC:A	FGSC:B
chr8:13600001-14400000	AF366264	chr8	13835230	13838089	SSC:A	FGSC:B
chr8:13600001-14400000	Cdc16	chr8	13757689	13781882	SSC:A	FGSC:B
chr8:13600001-14400000	Coprs	chr8	13884787	13890271	SSC:A	FGSC:B
chr8:13600001-14400000	Fbxo25	chr8	13907805	13940521	SSC:A	FGSC:B
chr8:13600001-14400000	Upf3a	chr8	13785614	13798537	SSC:A	FGSC:B
chr8:13600001-14400000	4932443I19Rik	chr8	13705888	13743066	SSC:A	FGSC:B
chr8:14400001-15200000	BB014433	chr8	15041445	15046078	SSC:A	FGSC:B
chr8:14400001-15200000	Cln8	chr8	14888535	14901719	SSC:A	FGSC:B
chr8:14400001-15200000	Myom2	chr8	15057652	15133419	SSC:A	FGSC:B
chr8:14400001-15200000	Arhgef10	chr8	14911716	15001085	SSC:A	FGSC:B
chr8:14400001-15200000	Kbtbd11	chr8	15011024	15033332	SSC:A	FGSC:B
chr8:23200001-24000000	Slc20a2	chr8	23587171	23680088	SSC:A	FGSC:B
chr8:23200001-24000000	Vps36	chr8	23303331	23329069	SSC:A	FGSC:B
chr8:23200001-24000000	AI316807	chr8	23573085	23587351	SSC:A	FGSC:B
chr8:23200001-24000000	Ikbkb	chr8	23769676	23817055	SSC:A	FGSC:B
chr8:23200001-24000000	Nek3	chr8	23238754	23276907	SSC:A	FGSC:B
chr8:23200001-24000000	1810012K16Rik	chr8	23509192	23510063	SSC:A	FGSC:B
chr8:23200001-24000000	Plat	chr8	23868215	23893320	SSC:A	FGSC:B
chr8:23200001-24000000	Mrps31	chr8	23521811	23540137	SSC:A	FGSC:B
chr8:23200001-24000000	Dkk4	chr8	23734514	23738018	SSC:A	FGSC:B
chr8:23200001-24000000	Ap3m2	chr8	23897825	23916126	SSC:A	FGSC:B
chr8:23200001-24000000	Polb	chr8	23738590	23763909	SSC:A	FGSC:B
chr8:23200001-24000000	Vdac3	chr8	23687546	23704285	SSC:A	FGSC:B
chr8:23200001-24000000	A930013F10Rik	chr8	23744856	23747281	SSC:A	FGSC:B
chr8:23200001-24000000	Slc25a15	chr8	23486021	23509093	SSC:A	FGSC:B
chr8:23200001-24000000	Thsd1	chr8	23337774	23371804	SSC:A	FGSC:B
chr8:23200001-24000000	Tpte	chr8	23393912	23481890	SSC:A	FGSC:B
chr8:23200001-24000000	Ckap2	chr8	23278623	23296291	SSC:A	FGSC:B
chr8:24000001-24800000	Gins4	chr8	24337081	24348140	SSC:A	FGSC:B
chr8:24000001-24800000	Ank1	chr8	24085353	24260968	SSC:A	FGSC:B
chr8:24000001-24800000	Nkx6-3	chr8	24263742	24269420	SSC:A	FGSC:B
chr8:24000001-24800000	Agpat6	chr8	24283417	24318925	SSC:A	FGSC:B
chr8:24000001-24800000	Mir486	chr8	24253026	24253154	SSC:A	FGSC:B
chr8:24000001-24800000	Golga7	chr8	24351797	24367552	SSC:A	FGSC:B
chr8:24000001-24800000	Mir3107	chr8	24253044	24253134	SSC:A	FGSC:B
chr8:24000001-24800000	Sfrp1	chr8	24521973	24560104	SSC:A	FGSC:B
chr8:25600001-26400000	Tm2d2	chr8	26127682	26133732	SSC:A	FGSC:B
chr8:25600001-26400000	Ido2	chr8	25642363	25686805	SSC:A	FGSC:B
chr8:25600001-26400000	Adam18	chr8	25712717	25785227	SSC:A	FGSC:B
chr8:25600001-26400000	Adam32	chr8	25946614	26059276	SSC:A	FGSC:B
chr8:25600001-26400000	Adam5	chr8	25837564	25934841	SSC:A	FGSC:B
chr8:25600001-26400000	Plekha2	chr8	26149616	26212283	SSC:A	FGSC:B
chr8:25600001-26400000	Tacc1	chr8	26265023	26311921	SSC:A	FGSC:B
chr8:25600001-26400000	Htra4	chr8	26135399	26149434	SSC:A	FGSC:B
chr8:25600001-26400000	Ido1	chr8	25694612	25707481	SSC:A	FGSC:B
chr8:25600001-26400000	Adam3	chr8	25787705	25836297	SSC:A	FGSC:B
chr8:25600001-26400000	Adam9	chr8	26060082	26127394	SSC:A	FGSC:B
chr8:26400001-27200000	4930444A02Rik	chr8	27091075	27104593	SSC:A	FGSC:B
chr8:26400001-27200000	Fgfr1	chr8	26629243	26686186	SSC:A	FGSC:B
chr8:26400001-27200000	Letm2	chr8	26688961	26707959	SSC:A	FGSC:B
chr8:26400001-27200000	Ddhd2	chr8	26835795	26864752	SSC:A	FGSC:B
chr8:26400001-27200000	Star	chr8	26918984	26926454	SSC:A	FGSC:B
chr8:26400001-27200000	Ppapdc1b	chr8	26830519	26835359	SSC:A	FGSC:B
chr8:26400001-27200000	Ash2l	chr8	26927341	26958142	SSC:A	FGSC:B
chr8:26400001-27200000	Hgsnat	chr8	27054930	27087216	SSC:A	FGSC:B
chr8:26400001-27200000	Lsm1	chr8	26896062	26914447	SSC:A	FGSC:B
chr8:26400001-27200000	Bag4	chr8	26875010	26895681	SSC:A	FGSC:B
chr8:26400001-27200000	Fnta	chr8	27109193	27126073	SSC:A	FGSC:B
chr8:26400001-27200000	5430421F17Rik	chr8	26413121	26416742	SSC:A	FGSC:B
chr8:26400001-27200000	Whsc1l1	chr8	26712777	26830139	SSC:A	FGSC:B
chr8:26400001-27200000	Kcnu1	chr8	26960094	27048406	SSC:A	FGSC:B
chr8:27200001-28000000	Thap1	chr8	27268640	27274623	SSC:A	FGSC:B
chr8:27200001-28000000	2310008N11Rik	chr8	27925068	27934895	SSC:A	FGSC:B
chr8:27200001-28000000	Rnf170	chr8	27229851	27254341	SSC:A	FGSC:B
chr8:28000001-28800000	Zfp703	chr8	28087807	28091934	SSC:A	FGSC:B
chr8:28000001-28800000	Gm9731	chr8	28406516	28407672	SSC:A	FGSC:B
chr8:28000001-28800000	Gpr124	chr8	28196312	28233908	SSC:A	FGSC:B
chr8:28000001-28800000	Eif4ebp1	chr8	28370798	28386128	SSC:A	FGSC:B
chr8:28000001-28800000	Rab11fip1	chr8	28249244	28285118	SSC:A	FGSC:B
chr8:28000001-28800000	Brf2	chr8	28234303	28239104	SSC:A	FGSC:B
chr8:28000001-28800000	Erlin2	chr8	28134270	28149907	SSC:A	FGSC:B
chr8:28000001-28800000	4933416M07Rik	chr8	28253381	28260178	SSC:A	FGSC:B
chr8:28000001-28800000	Poteg	chr8	28558141	28605644	SSC:A	FGSC:B
chr8:28000001-28800000	Chrna6	chr8	28513683	28524416	SSC:A	FGSC:B
chr8:28000001-28800000	Adrb3	chr8	28336247	28340060	SSC:A	FGSC:B
chr8:28000001-28800000	Chrnb3	chr8	28479182	28510202	SSC:A	FGSC:B
chr8:28000001-28800000	Got1l1	chr8	28307930	28313019	SSC:A	FGSC:B
chr8:28000001-28800000	Tex24	chr8	28454865	28459660	SSC:A	FGSC:B
chr8:28000001-28800000	Prosc	chr8	28153026	28166604	SSC:A	FGSC:B
chr8:34400001-35200000	Dctn6	chr8	35153476	35171565	SSC:A	FGSC:B
chr8:34400001-35200000	Mboat4	chr8	35178083	35188239	SSC:A	FGSC:B
chr8:34400001-35200000	Ubxn8	chr8	34730057	34752448	SSC:A	FGSC:B
chr8:34400001-35200000	Gtf2e2	chr8	34842385	34887645	SSC:A	FGSC:B
chr8:34400001-35200000	Smim18	chr8	34852583	34858242	SSC:A	FGSC:B
chr8:34400001-35200000	Purg	chr8	34496796	34527941	SSC:A	FGSC:B
chr8:34400001-35200000	Hmgb1-rs17	chr8	34594782	34596229	SSC:A	FGSC:B
chr8:34400001-35200000	Ppp2cb	chr8	34710092	34730276	SSC:A	FGSC:B
chr8:34400001-35200000	Tex15	chr8	34681015	34696057	SSC:A	FGSC:B
chr8:34400001-35200000	Rbpms	chr8	34893115	35040313	SSC:A	FGSC:B
chr8:34400001-35200000	Gsr	chr8	34763709	34808634	SSC:A	FGSC:B
chr8:35200001-36000000	Tmem66	chr8	35217616	35233901	SSC:A	FGSC:B
chr8:35200001-36000000	Dusp4	chr8	35870663	35882948	SSC:A	FGSC:B
chr8:35200001-36000000	B930018H19Rik	chr8	35652473	35703370	SSC:A	FGSC:B
chr8:36000001-36800000	Eri1	chr8	36528318	36558587	SSC:A	FGSC:B
chr8:36000001-36800000	Mfhas1	chr8	36650851	36742503	SSC:A	FGSC:B
chr8:36000001-36800000	Gm16793	chr8	36645556	36652074	SSC:A	FGSC:B
chr8:36000001-36800000	Ppp1r3b	chr8	36438794	36451191	SSC:A	FGSC:B
chr8:36800001-37600000	5430403N17Rik	chr8	36927138	36946011	SSC:A	FGSC:B
chr8:36800001-37600000	Lonrf1	chr8	37279117	37312570	SSC:A	FGSC:B
chr8:36800001-37600000	Cldn23	chr8	36887762	36889613	SSC:A	FGSC:B
chr8:36800001-37600000	D8Ertd82e	chr8	37157881	37210841	SSC:A	FGSC:B
chr8:36800001-37600000	6430573F11Rik	chr8	37552244	37576067	SSC:A	FGSC:B
chr8:46400001-47200000	Tlr3	chr8	46481018	46495893	SSC:A	FGSC:B
chr8:46400001-47200000	Ufsp2	chr8	47060892	47082213	SSC:A	FGSC:B
chr8:46400001-47200000	Sorbs2	chr8	46593141	46913260	SSC:A	FGSC:B
chr8:46400001-47200000	Pdlim3	chr8	46970838	47004900	SSC:A	FGSC:B
chr8:46400001-47200000	Lrp2bp	chr8	47095955	47114830	SSC:A	FGSC:B
chr8:46400001-47200000	1700029J07Rik	chr8	47038959	47060606	SSC:A	FGSC:B
chr8:46400001-47200000	Fam149a	chr8	46422068	46467645	SSC:A	FGSC:B
chr8:46400001-47200000	Ccdc110	chr8	47020002	47029499	SSC:A	FGSC:B
chr8:46400001-47200000	Ankrd37	chr8	47082261	47085204	SSC:A	FGSC:B
chr8:46400001-47200000	D330022K07Rik	chr8	46808678	46904651	SSC:A	FGSC:B
chr8:47200001-48000000	Mlf1ip	chr8	47637422	47664938	SSC:A	FGSC:B
chr8:47200001-48000000	Slc25a4	chr8	47292697	47296363	SSC:A	FGSC:B
chr8:47200001-48000000	Acsl1	chr8	47556395	47621404	SSC:A	FGSC:B
chr8:47200001-48000000	Ccdc111	chr8	47660947	47702554	SSC:A	FGSC:B
chr8:47200001-48000000	Gm16675	chr8	47816323	47824869	SSC:A	FGSC:B
chr8:47200001-48000000	Casp3	chr8	47702802	47724062	SSC:A	FGSC:B
chr8:47200001-48000000	4933411K20Rik	chr8	47254909	47280944	SSC:A	FGSC:B
chr8:47200001-48000000	Helt	chr8	47377401	47380025	SSC:A	FGSC:B
chr8:47200001-48000000	Irf2	chr8	47825098	47932812	SSC:A	FGSC:B
chr8:48000001-48800000	Enpp6	chr8	48072278	48180249	SSC:A	FGSC:B
chr8:48000001-48800000	Rwdd4a	chr8	48618998	48638191	SSC:A	FGSC:B
chr8:48000001-48800000	Stox2	chr8	48265401	48437702	SSC:A	FGSC:B
chr8:48000001-48800000	Cdkn2aip	chr8	48794697	48799285	SSC:A	FGSC:B
chr8:48000001-48800000	Trappc11	chr8	48575481	48618824	SSC:A	FGSC:B
chr8:48000001-48800000	Ing2	chr8	48752531	48760513	SSC:A	FGSC:B
chr8:48800001-49600000	Cldn22	chr8	48909835	48910829	SSC:A	FGSC:B
chr8:48800001-49600000	Cldn24	chr8	48907496	48908159	SSC:A	FGSC:B
chr8:48800001-49600000	Wwc2	chr8	48912963	49075905	SSC:A	FGSC:B
chr8:48800001-49600000	Dctd	chr8	49184445	49227021	SSC:A	FGSC:B
chr8:63200001-64000000	Nek1	chr8	63472016	63609031	SSC:A	FGSC:B
chr8:63200001-64000000	Clcn3	chr8	63389185	63462108	SSC:A	FGSC:B
chr8:63200001-64000000	1700001D01Rik	chr8	63760318	63767669	SSC:A	FGSC:B
chr8:63200001-64000000	Cbr4	chr8	63966530	63982297	SSC:A	FGSC:B
chr8:63200001-64000000	2700029M09Rik	chr8	63369247	63386369	SSC:A	FGSC:B
chr8:63200001-64000000	Sh3rf1	chr8	63702967	63874869	SSC:A	FGSC:B
chr8:72000001-72800000	Zfp869	chr8	72229036	72240801	SSC:A	FGSC:B
chr8:72000001-72800000	Zfp963	chr8	72265537	72273861	SSC:A	FGSC:B
chr8:72000001-72800000	Mef2b	chr8	72676676	72691387	SSC:A	FGSC:B
chr8:72000001-72800000	Cilp2	chr8	72404264	72411291	SSC:A	FGSC:B
chr8:72000001-72800000	Slc25a42	chr8	72708238	72736180	SSC:A	FGSC:B
chr8:72000001-72800000	Mau2	chr8	72540021	72566633	SSC:A	FGSC:B
chr8:72000001-72800000	Atp13a1	chr8	72315061	72331647	SSC:A	FGSC:B
chr8:72000001-72800000	Lpar2	chr8	72346463	72355001	SSC:A	FGSC:B
chr8:72000001-72800000	Zfp868	chr8	72134552	72149447	SSC:A	FGSC:B
chr8:72000001-72800000	Tssk6	chr8	72426113	72427417	SSC:A	FGSC:B
chr8:72000001-72800000	Nr2c2ap	chr8	72655231	72657647	SSC:A	FGSC:B
chr8:72000001-72800000	Rfxank	chr8	72654704	72663096	SSC:A	FGSC:B
chr8:72000001-72800000	Gatad2a	chr8	72430967	72520278	SSC:A	FGSC:B
chr8:72000001-72800000	Ndufa13	chr8	72418080	72426457	SSC:A	FGSC:B
chr8:72000001-72800000	Sugp2	chr8	72758124	72787004	SSC:A	FGSC:B
chr8:72000001-72800000	Pbx4	chr8	72356602	72396191	SSC:A	FGSC:B
chr8:72000001-72800000	Ncan	chr8	72616983	72644743	SSC:A	FGSC:B
chr8:72000001-72800000	Sugp1	chr8	72566711	72595852	SSC:A	FGSC:B
chr8:72000001-72800000	Hapln4	chr8	72607427	72614761	SSC:A	FGSC:B
chr8:72000001-72800000	Tm6sf2	chr8	72596830	72603951	SSC:A	FGSC:B
chr8:72000001-72800000	Zfp866	chr8	72285222	72298810	SSC:A	FGSC:B
chr8:72000001-72800000	Gmip	chr8	72332585	72345769	SSC:A	FGSC:B
chr8:72000001-72800000	Armc6	chr8	72744091	72758321	SSC:A	FGSC:B
chr8:72000001-72800000	Zfp964	chr8	72178454	72188352	SSC:A	FGSC:B
chr8:72000001-72800000	2310045N01Rik	chr8	72663611	72671159	SSC:A	FGSC:B
chr8:72000001-72800000	Tmem161a	chr8	72696309	72707562	SSC:A	FGSC:B
chr8:72800001-73600000	Mast3	chr8	73302015	73316332	SSC:A	FGSC:B
chr8:72800001-73600000	Kxd1	chr8	73037294	73047079	SSC:A	FGSC:B
chr8:72800001-73600000	Gm3336	chr8	73242441	73246534	SSC:A	FGSC:B
chr8:72800001-73600000	Upf1	chr8	72855420	72877172	SSC:A	FGSC:B
chr8:72800001-73600000	Il12rb1	chr8	73332347	73345322	SSC:A	FGSC:B
chr8:72800001-73600000	Tmem59l	chr8	73007769	73011257	SSC:A	FGSC:B
chr8:72800001-73600000	Arrdc2	chr8	73359036	73363619	SSC:A	FGSC:B
chr8:72800001-73600000	Map1s	chr8	73429872	73441428	SSC:A	FGSC:B
chr8:72800001-73600000	Uba52	chr8	73032164	73034266	SSC:A	FGSC:B
chr8:72800001-73600000	Homer3	chr8	72806897	72818260	SSC:A	FGSC:B
chr8:72800001-73600000	Crtc1	chr8	72906256	72963472	SSC:A	FGSC:B
chr8:72800001-73600000	Rpl18a	chr8	73418620	73421342	SSC:A	FGSC:B
chr8:72800001-73600000	Ell	chr8	73063573	73116757	SSC:A	FGSC:B
chr8:72800001-73600000	Cers1	chr8	72839673	72855487	SSC:A	FGSC:B
chr8:72800001-73600000	Ccdc124	chr8	73392125	73397389	SSC:A	FGSC:B
chr8:72800001-73600000	2010320M18Rik	chr8	73300760	73301505	SSC:A	FGSC:B
chr8:72800001-73600000	Comp	chr8	72897446	72905965	SSC:A	FGSC:B
chr8:72800001-73600000	2810428I15Rik	chr8	73028194	73030638	SSC:A	FGSC:B
chr8:72800001-73600000	Klhl26	chr8	72974126	73000842	SSC:A	FGSC:B
chr8:72800001-73600000	Jund	chr8	73221637	73224515	SSC:A	FGSC:B
chr8:72800001-73600000	Lrrc25	chr8	73140742	73144749	SSC:A	FGSC:B
chr8:72800001-73600000	Fkbp8	chr8	73051641	73059227	SSC:A	FGSC:B
chr8:72800001-73600000	Ddx49	chr8	72816764	72826351	SSC:A	FGSC:B
chr8:72800001-73600000	Pik3r2	chr8	73292079	73300611	SSC:A	FGSC:B
chr8:72800001-73600000	Ifi30	chr8	73286671	73290562	SSC:A	FGSC:B
chr8:72800001-73600000	Pgpep1	chr8	73170334	73183637	SSC:A	FGSC:B
chr8:72800001-73600000	Crlf1	chr8	73017054	73027980	SSC:A	FGSC:B
chr8:72800001-73600000	Gdf1	chr8	72839673	72855491	SSC:A	FGSC:B
chr8:72800001-73600000	1700026F02Rik	chr8	73530626	73550654	SSC:A	FGSC:B
chr8:72800001-73600000	Snora68	chr8	73419657	73419755	SSC:A	FGSC:B
chr8:72800001-73600000	Pde4c	chr8	73247962	73275075	SSC:A	FGSC:B
chr8:72800001-73600000	Rab3a	chr8	73278577	73282585	SSC:A	FGSC:B
chr8:72800001-73600000	Lsm4	chr8	73197129	73202651	SSC:A	FGSC:B
chr8:72800001-73600000	Ssbp4	chr8	73121388	73132213	SSC:A	FGSC:B
chr8:72800001-73600000	Isyna1	chr8	73118379	73121189	SSC:A	FGSC:B
chr8:72800001-73600000	Cope	chr8	72826683	72836889	SSC:A	FGSC:B
chr8:72800001-73600000	Gdf15	chr8	73153292	73155534	SSC:A	FGSC:B
chr8:72800001-73600000	Mir1969	chr8	73449423	73449517	SSC:A	FGSC:B
chr8:72800001-73600000	Mpv17l2	chr8	73282547	73284820	SSC:A	FGSC:B
chr8:72800001-73600000	Kcnn1	chr8	73365947	73380907	SSC:A	FGSC:B
chr8:72800001-73600000	Slc5a5	chr8	73406787	73416656	SSC:A	FGSC:B
chr8:73600001-74400000	Ushbp1	chr8	73908172	73919700	SSC:A	FGSC:B
chr8:73600001-74400000	Ocel1	chr8	73895196	73897588	SSC:A	FGSC:B
chr8:73600001-74400000	Ano8	chr8	73999917	74009966	SSC:A	FGSC:B
chr8:73600001-74400000	Babam1	chr8	73920753	73928671	SSC:A	FGSC:B
chr8:73600001-74400000	Glt25d1	chr8	74134922	74148810	SSC:A	FGSC:B
chr8:73600001-74400000	Insl3	chr8	74213150	74214476	SSC:A	FGSC:B
chr8:73600001-74400000	B3gnt3	chr8	74215617	74225699	SSC:A	FGSC:B
chr8:73600001-74400000	Dda1	chr8	73993092	74000334	SSC:A	FGSC:B
chr8:73600001-74400000	Nxnl1	chr8	74084453	74090548	SSC:A	FGSC:B
chr8:73600001-74400000	Tmem221	chr8	74078201	74082770	SSC:A	FGSC:B
chr8:73600001-74400000	Gtpbp3	chr8	74012001	74017299	SSC:A	FGSC:B
chr8:73600001-74400000	Slc27a1	chr8	74092825	74110607	SSC:A	FGSC:B
chr8:73600001-74400000	Unc13a	chr8	74150611	74195656	SSC:A	FGSC:B
chr8:73600001-74400000	Mvb12a	chr8	74066828	74071925	SSC:A	FGSC:B
chr8:73600001-74400000	Abhd8	chr8	73980598	73987556	SSC:A	FGSC:B
chr8:73600001-74400000	Plvap	chr8	74021651	74035668	SSC:A	FGSC:B
chr8:73600001-74400000	Bst2	chr8	74058160	74061336	SSC:A	FGSC:B
chr8:73600001-74400000	Ankle1	chr8	73929910	73933803	SSC:A	FGSC:B
chr8:73600001-74400000	Haus8	chr8	73775022	73796489	SSC:A	FGSC:B
chr8:73600001-74400000	Fcho1	chr8	74232285	74249580	SSC:A	FGSC:B
chr8:73600001-74400000	Fam129c	chr8	74121544	74132048	SSC:A	FGSC:B
chr8:73600001-74400000	Jak3	chr8	74200281	74214476	SSC:A	FGSC:B
chr8:73600001-74400000	Nr2f6	chr8	73898017	73905851	SSC:A	FGSC:B
chr8:73600001-74400000	Pgls	chr8	74116082	74120166	SSC:A	FGSC:B
chr8:73600001-74400000	Mrpl34	chr8	73988824	73989652	SSC:A	FGSC:B
chr8:73600001-74400000	Myo9b	chr8	73796612	73884611	SSC:A	FGSC:B
chr8:73600001-74400000	Use1	chr8	73890746	73893631	SSC:A	FGSC:B
chr8:74400001-75200000	Cyp4f18	chr8	74512380	74533525	SSC:A	FGSC:B
chr8:74400001-75200000	Zfp709	chr8	74405966	74416464	SSC:A	FGSC:B
chr8:74400001-75200000	Tpm4	chr8	74659190	74677028	SSC:A	FGSC:B
chr8:74400001-75200000	Fam32a	chr8	74743628	74747674	SSC:A	FGSC:B
chr8:74400001-75200000	Zfp617	chr8	74446723	74458529	SSC:A	FGSC:B
chr8:74400001-75200000	Eps15l1	chr8	74864895	74945373	SSC:A	FGSC:B
chr8:74400001-75200000	Smim7	chr8	75089096	75094947	SSC:A	FGSC:B
chr8:74400001-75200000	Olfr374	chr8	74630938	74634408	SSC:A	FGSC:B
chr8:74400001-75200000	Zfp961	chr8	74474964	74494232	SSC:A	FGSC:B
chr8:74400001-75200000	Med26	chr8	75018457	75072209	SSC:A	FGSC:B
chr8:74400001-75200000	Cib3	chr8	74728233	74736736	SSC:A	FGSC:B
chr8:74400001-75200000	Cherp	chr8	74984381	74999132	SSC:A	FGSC:B
chr8:74400001-75200000	Hsh2d	chr8	74713566	74724857	SSC:A	FGSC:B
chr8:74400001-75200000	Rab8a	chr8	74685098	74705265	SSC:A	FGSC:B
chr8:74400001-75200000	Slc35e1	chr8	75001893	75016513	SSC:A	FGSC:B
chr8:74400001-75200000	Zfp882	chr8	74432504	74442750	SSC:A	FGSC:B
chr8:74400001-75200000	Calr3	chr8	74948081	74967677	SSC:A	FGSC:B
chr8:74400001-75200000	Ap1m1	chr8	74764030	74781278	SSC:A	FGSC:B
chr8:74400001-75200000	Olfr373	chr8	74623660	74624605	SSC:A	FGSC:B
chr8:74400001-75200000	Olfr372	chr8	74581558	74582574	SSC:A	FGSC:B
chr8:74400001-75200000	Tmem38a	chr8	75096001	75111183	SSC:A	FGSC:B
chr8:74400001-75200000	Klf2	chr8	74842960	74845553	SSC:A	FGSC:B
chr8:74400001-75200000	1700030K09Rik	chr8	74967778	74984440	SSC:A	FGSC:B
chr8:8000001-8800000	Arglu1	chr8	8666575	8690537	SSC:A	FGSC:B
chr8:8000001-8800000	Efnb2	chr8	8617438	8660773	SSC:A	FGSC:B
chr8:80800001-81600000	Rbmxl1	chr8	81029167	81032827	SSC:A	FGSC:B
chr8:80800001-81600000	Lsm6	chr8	81328766	81345051	SSC:A	FGSC:B
chr8:80800001-81600000	Slc10a7	chr8	81033233	81257904	SSC:A	FGSC:B
chr8:80800001-81600000	Pou4f2	chr8	80956907	80960551	SSC:A	FGSC:B
chr8:81600001-82400000	Smad1	chr8	81862297	81923367	SSC:A	FGSC:B
chr8:81600001-82400000	Anapc10	chr8	82235718	82301220	SSC:A	FGSC:B
chr8:81600001-82400000	1700011L22Rik	chr8	81734328	81772482	SSC:A	FGSC:B
chr8:81600001-82400000	Otud4	chr8	82163574	82201654	SSC:A	FGSC:B
chr8:81600001-82400000	Mmaa	chr8	81790322	81818855	SSC:A	FGSC:B
chr8:81600001-82400000	Gm4890	chr8	81818976	81831673	SSC:A	FGSC:B
chr8:81600001-82400000	Abce1	chr8	82207340	82235639	SSC:A	FGSC:B
chr8:85600001-86400000	Elmod2	chr8	85836530	85856385	SSC:A	FGSC:B
chr8:85600001-86400000	Gipc1	chr8	86176576	86188688	SSC:A	FGSC:B
chr8:85600001-86400000	Cd97	chr8	86247149	86265210	SSC:A	FGSC:B
chr8:85600001-86400000	Clgn	chr8	85913789	85950728	SSC:A	FGSC:B
chr8:85600001-86400000	Scoc	chr8	85958391	85982290	SSC:A	FGSC:B
chr8:85600001-86400000	Pkn1	chr8	86193660	86223078	SSC:A	FGSC:B
chr8:85600001-86400000	Ddx39	chr8	86239075	86247250	SSC:A	FGSC:B
chr8:85600001-86400000	4933434I20Rik	chr8	85872370	85903301	SSC:A	FGSC:B
chr8:85600001-86400000	Ptger1	chr8	86190538	86194002	SSC:A	FGSC:B
chr8:85600001-86400000	Tecr	chr8	86095596	86118390	SSC:A	FGSC:B
chr8:85600001-86400000	Tbc1d9	chr8	85689250	85796839	SSC:A	FGSC:B
chr8:85600001-86400000	Ndufb7	chr8	86090656	86095522	SSC:A	FGSC:B
chr8:85600001-86400000	Ucp1	chr8	85814246	85822355	SSC:A	FGSC:B
chr8:85600001-86400000	Olfr370	chr8	86064991	86066087	SSC:A	FGSC:B
chr8:85600001-86400000	Dnajb1	chr8	86132073	86135802	SSC:A	FGSC:B
chr8:86400001-87200000	Samd1	chr8	86521570	86524285	SSC:A	FGSC:B
chr8:86400001-87200000	Prkaca	chr8	86496876	86520344	SSC:A	FGSC:B
chr8:86400001-87200000	Mir24-2	chr8	86732713	86732820	SSC:A	FGSC:B
chr8:86400001-87200000	D8Ertd738e	chr8	86770133	86773660	SSC:A	FGSC:B
chr8:86400001-87200000	Mir1199	chr8	86535413	86535532	SSC:A	FGSC:B
chr8:86400001-87200000	Lphn1	chr8	86423996	86465853	SSC:A	FGSC:B
chr8:86400001-87200000	Mir27a	chr8	86732570	86732657	SSC:A	FGSC:B
chr8:86400001-87200000	Rln3	chr8	86566965	86568878	SSC:A	FGSC:B
chr8:86400001-87200000	Mir23a	chr8	86732416	86732491	SSC:A	FGSC:B
chr8:86400001-87200000	1700067K01Rik	chr8	86525604	86528669	SSC:A	FGSC:B
chr8:86400001-87200000	Mir709	chr8	86609997	86610085	SSC:A	FGSC:B
chr8:86400001-87200000	Mri1	chr8	86774474	86781223	SSC:A	FGSC:B
chr8:86400001-87200000	Podnl1	chr8	86649887	86656416	SSC:A	FGSC:B
chr8:86400001-87200000	Mir181d	chr8	86702614	86702686	SSC:A	FGSC:B
chr8:86400001-87200000	Asf1b	chr8	86479592	86494094	SSC:A	FGSC:B
chr8:86400001-87200000	Nanos3	chr8	86697631	86700451	SSC:A	FGSC:B
chr8:86400001-87200000	Dcaf15	chr8	86620970	86628661	SSC:A	FGSC:B
chr8:86400001-87200000	Cacna1a	chr8	86939262	87164148	SSC:A	FGSC:B
chr8:86400001-87200000	Ier2	chr8	87185229	87186751	SSC:A	FGSC:B
chr8:86400001-87200000	Mir3074-2	chr8	86732723	86732806	SSC:A	FGSC:B
chr8:86400001-87200000	4930432K21Rik	chr8	86671936	86696496	SSC:A	FGSC:B
chr8:86400001-87200000	Mir181c	chr8	86702771	86702860	SSC:A	FGSC:B
chr8:86400001-87200000	Ccdc130	chr8	86781693	86794259	SSC:A	FGSC:B
chr8:86400001-87200000	Cc2d1a	chr8	86656726	86671652	SSC:A	FGSC:B
chr8:86400001-87200000	Zswim4	chr8	86734840	86760941	SSC:A	FGSC:B
chr8:86400001-87200000	Palm3	chr8	86545372	86554194	SSC:A	FGSC:B
chr8:86400001-87200000	Il27ra	chr8	86554184	86566474	SSC:A	FGSC:B
chr8:86400001-87200000	Rfx1	chr8	86590734	86620891	SSC:A	FGSC:B
chr8:88000001-88800000	Neto2	chr8	88160486	88214908	SSC:A	FGSC:B
chr8:88000001-88800000	Dnaja2	chr8	88061538	88079170	SSC:A	FGSC:B
chr8:88000001-88800000	Phkb	chr8	88364900	88584541	SSC:A	FGSC:B
chr8:88000001-88800000	Gpt2	chr8	88016515	88051457	SSC:A	FGSC:B
chr8:88000001-88800000	Itfg1	chr8	88241455	88364848	SSC:A	FGSC:B
chr8:88800001-89600000	Lonp2	chr8	89147941	89240535	SSC:A	FGSC:B
chr8:88800001-89600000	Siah1a	chr8	89247836	89269905	SSC:A	FGSC:B
chr8:88800001-89600000	N4bp1	chr8	89365037	89409157	SSC:A	FGSC:B
chr8:88800001-89600000	Abcc12	chr8	89028739	89090489	SSC:A	FGSC:B
chr8:88800001-89600000	Gm10638	chr8	89269597	89270959	SSC:A	FGSC:B
chr8:89600001-90400000	4933402J07Rik	chr8	90087805	90113096	SSC:A	FGSC:B
chr8:89600001-90400000	Gm10637	chr8	89693645	89723749	SSC:A	FGSC:B
chr8:89600001-90400000	Cbln1	chr8	89992751	89996491	SSC:A	FGSC:B
chr8:89600001-90400000	Gm2694	chr8	89996710	90049453	SSC:A	FGSC:B
chr8:90400001-91200000	Adcy7	chr8	90796301	90853861	SSC:A	FGSC:B
chr8:90400001-91200000	Cnep1r1	chr8	90642657	90659096	SSC:A	FGSC:B
chr8:90400001-91200000	Nkd1	chr8	91045242	91118786	SSC:A	FGSC:B
chr8:90400001-91200000	Papd5	chr8	90723111	90783621	SSC:A	FGSC:B
chr8:90400001-91200000	Snx20	chr8	91150726	91160027	SSC:A	FGSC:B
chr8:90400001-91200000	Heatr3	chr8	90661783	90695842	SSC:A	FGSC:B
chr8:90400001-91200000	Brd7	chr8	90856209	90886090	SSC:A	FGSC:B
chr8:93600001-94400000	Irx3	chr8	94322409	94325553	SSC:A	FGSC:B
chr8:93600001-94400000	Rpgrip1l	chr8	93740928	93837121	SSC:A	FGSC:B
chr8:93600001-94400000	Aktip	chr8	93647397	93659395	SSC:A	FGSC:B
chr8:93600001-94400000	Fto	chr8	93837423	94192332	SSC:A	FGSC:B
chr8:96000001-96800000	Ces5a	chr8	96038094	96059607	SSC:A	FGSC:B
chr8:96000001-96800000	Gnao1	chr8	96334737	96493288	SSC:A	FGSC:B
chr8:96000001-96800000	Mt2	chr8	96696517	96697467	SSC:A	FGSC:B
chr8:96000001-96800000	Amfr	chr8	96495487	96536540	SSC:A	FGSC:B
chr8:96000001-96800000	Mt3	chr8	96676506	96678048	SSC:A	FGSC:B
chr8:96000001-96800000	Bbs2	chr8	96591853	96622711	SSC:A	FGSC:B
chr8:96000001-96800000	Ogfod1	chr8	96561097	96591822	SSC:A	FGSC:B
chr8:96000001-96800000	4930488L21Rik	chr8	96335593	96337455	SSC:A	FGSC:B
chr8:96000001-96800000	Nudt21	chr8	96543302	96560939	SSC:A	FGSC:B
chr8:96000001-96800000	Mt1	chr8	96702988	96704227	SSC:A	FGSC:B
chr8:96000001-96800000	Mt4	chr8	96661103	96662931	SSC:A	FGSC:B
chr8:96800001-97600000	Fam192a	chr8	97098840	97125626	SSC:A	FGSC:B
chr8:96800001-97600000	Polr2c	chr8	97381349	97388140	SSC:A	FGSC:B
chr8:96800001-97600000	Ciapin1	chr8	97343718	97362240	SSC:A	FGSC:B
chr8:96800001-97600000	Herpud1	chr8	96910399	96919258	SSC:A	FGSC:B
chr8:96800001-97600000	Gpr97	chr8	97541591	97569149	SSC:A	FGSC:B
chr8:96800001-97600000	Gpr56	chr8	97501008	97538108	SSC:A	FGSC:B
chr8:96800001-97600000	Nlrc5	chr8	96996662	97051172	SSC:A	FGSC:B
chr8:96800001-97600000	Coq9	chr8	97362316	97378795	SSC:A	FGSC:B
chr8:96800001-97600000	9330175E14Rik	chr8	96957026	96959003	SSC:A	FGSC:B
chr8:96800001-97600000	Dok4	chr8	97387727	97400212	SSC:A	FGSC:B
chr8:96800001-97600000	Arl2bp	chr8	97190654	97198322	SSC:A	FGSC:B
chr8:96800001-97600000	Cpne2	chr8	97056927	97094429	SSC:A	FGSC:B
chr8:96800001-97600000	Rspry1	chr8	97125840	97184176	SSC:A	FGSC:B
chr8:96800001-97600000	Ccdc102a	chr8	97426768	97441998	SSC:A	FGSC:B
chr8:96800001-97600000	Ccl22	chr8	97269583	97275288	SSC:A	FGSC:B
chr8:96800001-97600000	Pllp	chr8	97198794	97220142	SSC:A	FGSC:B
chr8:96800001-97600000	Slc12a3	chr8	96853107	96890121	SSC:A	FGSC:B
chr8:96800001-97600000	Gpr114	chr8	97447593	97467190	SSC:A	FGSC:B
chr8:96800001-97600000	Ccl17	chr8	97334352	97335936	SSC:A	FGSC:B
chr8:96800001-97600000	Cx3cl1	chr8	97296079	97306326	SSC:A	FGSC:B
chr8:97600001-98400000	Zfp319	chr8	97850035	97855850	SSC:A	FGSC:B
chr8:97600001-98400000	Ndrg4	chr8	98226936	98239019	SSC:A	FGSC:B
chr8:97600001-98400000	Csnk2a2	chr8	97969995	98012720	SSC:A	FGSC:B
chr8:97600001-98400000	Katnb1	chr8	97605100	97623774	SSC:A	FGSC:B
chr8:97600001-98400000	Gtl3	chr8	97944149	97958769	SSC:A	FGSC:B
chr8:97600001-98400000	Gins3	chr8	98157458	98168959	SSC:A	FGSC:B
chr8:97600001-98400000	Cnot1	chr8	98243350	98331362	SSC:A	FGSC:B
chr8:97600001-98400000	Prss54	chr8	98083191	98099097	SSC:A	FGSC:B
chr8:97600001-98400000	Kifc3	chr8	97623727	97666440	SSC:A	FGSC:B
chr8:97600001-98400000	Slc38a7	chr8	98359822	98377391	SSC:A	FGSC:B
chr8:97600001-98400000	Usb1	chr8	97856183	97871413	SSC:A	FGSC:B
chr8:97600001-98400000	Ccdc113	chr8	98057999	98082788	SSC:A	FGSC:B
chr8:97600001-98400000	4930513N10Rik	chr8	98330729	98345628	SSC:A	FGSC:B
chr8:97600001-98400000	Mmp15	chr8	97876236	97898193	SSC:A	FGSC:B
chr8:97600001-98400000	Tepp	chr8	97835497	97845229	SSC:A	FGSC:B
chr8:97600001-98400000	Setd6	chr8	98239812	98242904	SSC:A	FGSC:B
chr9:100000001-100800000	Il20rb	chr9	100358137	100386892	SSC:A	FGSC:B
chr9:100000001-100800000	Slc35g2	chr9	100452606	100471504	SSC:A	FGSC:B
chr9:100000001-100800000	Nck1	chr9	100395421	100446472	SSC:A	FGSC:B
chr9:100800001-101600000	Ppp2r3a	chr9	101007319	101154162	SSC:A	FGSC:B
chr9:100800001-101600000	Pccb	chr9	100882456	100935294	SSC:A	FGSC:B
chr9:100800001-101600000	Msl2	chr9	100978450	101007129	SSC:A	FGSC:B
chr9:101600001-102400000	Ephb1	chr9	101824457	102257023	SSC:A	FGSC:B
chr9:103200001-104000000	Topbp1	chr9	103207656	103252757	SSC:A	FGSC:B
chr9:103200001-104000000	4932413F04Rik	chr9	103459419	103468221	SSC:A	FGSC:B
chr9:103200001-104000000	Cdv3	chr9	103255431	103268110	SSC:A	FGSC:B
chr9:103200001-104000000	Nphp3	chr9	103904873	103946141	SSC:A	FGSC:B
chr9:103200001-104000000	Uba5	chr9	103948917	103965451	SSC:A	FGSC:B
chr9:103200001-104000000	Tmem108	chr9	103385265	103664167	SSC:A	FGSC:B
chr9:103200001-104000000	5830418P13Rik	chr9	103325907	103363590	SSC:A	FGSC:B
chr9:103200001-104000000	Bfsp2	chr9	103327253	103382658	SSC:A	FGSC:B
chr9:104000001-104800000	Acpp	chr9	104190569	104240052	SSC:A	FGSC:B
chr9:104000001-104800000	Dnajc13	chr9	104053926	104165260	SSC:A	FGSC:B
chr9:104000001-104800000	Ccrl1	chr9	104000467	104028973	SSC:A	FGSC:B
chr9:104000001-104800000	Mir2136	chr9	104328442	104328517	SSC:A	FGSC:B
chr9:104800001-105600000	Atp2c1	chr9	105313691	105423587	SSC:A	FGSC:B
chr9:104800001-105600000	Aste1	chr9	105297721	105308086	SSC:A	FGSC:B
chr9:104800001-105600000	Nudt16	chr9	105031667	105034135	SSC:A	FGSC:B
chr9:104800001-105600000	Pik3r4	chr9	105545324	105589985	SSC:A	FGSC:B
chr9:104800001-105600000	Mrpl3	chr9	104955597	104979806	SSC:A	FGSC:B
chr9:104800001-105600000	1700080E11Rik	chr9	105045673	105047412	SSC:A	FGSC:B
chr9:104800001-105600000	Nek11	chr9	105064796	105297617	SSC:A	FGSC:B
chr9:31200001-32000000	Barx2	chr9	31653628	31720870	SSC:A	FGSC:B
chr9:31200001-32000000	Tmem45b	chr9	31233780	31271823	SSC:A	FGSC:B
chr9:44800001-45600000	BC049352	chr9	45003848	45058068	SSC:A	FGSC:B
chr9:44800001-45600000	Tmprss13	chr9	45127182	45155663	SSC:A	FGSC:B
chr9:44800001-45600000	Mpzl2	chr9	44850426	44862126	SSC:A	FGSC:B
chr9:44800001-45600000	Tmprss4	chr9	44980808	45012158	SSC:A	FGSC:B
chr9:44800001-45600000	Dscaml1	chr9	45238375	45561796	SSC:A	FGSC:B
chr9:44800001-45600000	Fxyd6	chr9	45178267	45204242	SSC:A	FGSC:B
chr9:44800001-45600000	Scn2b	chr9	44925958	44938153	SSC:A	FGSC:B
chr9:44800001-45600000	Cd3e	chr9	44806825	44817673	SSC:A	FGSC:B
chr9:44800001-45600000	Scn4b	chr9	44947124	44962144	SSC:A	FGSC:B
chr9:44800001-45600000	4833428L15Rik	chr9	45224708	45239315	SSC:A	FGSC:B
chr9:44800001-45600000	Amica1	chr9	44887265	44916614	SSC:A	FGSC:B
chr9:44800001-45600000	Il10ra	chr9	45061921	45077229	SSC:A	FGSC:B
chr9:44800001-45600000	Fxyd2	chr9	45207791	45218361	SSC:A	FGSC:B
chr9:44800001-45600000	1700003G13Rik	chr9	45126348	45130162	SSC:A	FGSC:B
chr9:44800001-45600000	Mpzl3	chr9	44863270	44882971	SSC:A	FGSC:B
chr9:44800001-45600000	Gm10684	chr9	44915258	44943689	SSC:A	FGSC:B
chr9:46400001-47200000	Gm4791	chr9	46806823	46811943	SSC:A	FGSC:B
chr9:46400001-47200000	2900052N01Rik	chr9	46721685	46735449	SSC:A	FGSC:B
chr9:47200001-48000000	Cadm1	chr9	47338434	47661468	SSC:A	FGSC:B
chr9:47200001-48000000	Gm10677	chr9	47607242	47626291	SSC:A	FGSC:B
chr9:48000001-48800000	Nnmt	chr9	48399994	48413182	SSC:A	FGSC:B
chr9:48000001-48800000	Gm5617	chr9	48303447	48304080	SSC:A	FGSC:B
chr9:48000001-48800000	Nxpe2	chr9	48126086	48148981	SSC:A	FGSC:B
chr9:48000001-48800000	Htr3a	chr9	48707317	48719204	SSC:A	FGSC:B
chr9:48000001-48800000	Htr3b	chr9	48743112	48773095	SSC:A	FGSC:B
chr9:48000001-48800000	Rexo2	chr9	48276618	48288716	SSC:A	FGSC:B
chr9:48000001-48800000	Nxpe4	chr9	48170123	48208108	SSC:A	FGSC:B
chr9:48000001-48800000	Zbtb16	chr9	48462401	48644050	SSC:A	FGSC:B
chr9:48000001-48800000	Rbm7	chr9	48296801	48303435	SSC:A	FGSC:B
chr9:48000001-48800000	Gm8884	chr9	48262444	48262828	SSC:A	FGSC:B
chr9:48800001-49600000	Gm4894	chr9	49058635	49088699	SSC:A	FGSC:B
chr9:48800001-49600000	Zw10	chr9	48863685	48886878	SSC:A	FGSC:B
chr9:48800001-49600000	Drd2	chr9	49148766	49215319	SSC:A	FGSC:B
chr9:48800001-49600000	Ankk1	chr9	49223326	49235126	SSC:A	FGSC:B
chr9:48800001-49600000	Ttc12	chr9	49245065	49294330	SSC:A	FGSC:B
chr9:48800001-49600000	Gm11149	chr9	49326392	49376130	SSC:A	FGSC:B
chr9:48800001-49600000	Tmprss5	chr9	48910883	48925693	SSC:A	FGSC:B
chr9:53600001-54400000	Gldn	chr9	54134292	54189584	SSC:A	FGSC:B
chr9:53600001-54400000	Cyp19a1	chr9	54013743	54041249	SSC:A	FGSC:B
chr9:53600001-54400000	Slc35f2	chr9	53619341	53665968	SSC:A	FGSC:B
chr9:53600001-54400000	Dmxl2	chr9	54212964	54349433	SSC:A	FGSC:B
chr9:53600001-54400000	Sln	chr9	53698057	53701656	SSC:A	FGSC:B
chr9:53600001-54400000	Tnfaip8l3	chr9	53873412	53916218	SSC:A	FGSC:B
chr9:53600001-54400000	Elmod1	chr9	53759266	53823108	SSC:A	FGSC:B
chr9:53600001-54400000	1700104A03Rik	chr9	54116386	54149377	SSC:A	FGSC:B
chr9:53600001-54400000	Sh2d7	chr9	54386790	54392827	SSC:A	FGSC:B
chr9:96800001-97600000	Trim42	chr9	97249980	97270377	SSC:A	FGSC:B
chr9:96800001-97600000	Slc25a36	chr9	96977429	97011460	SSC:A	FGSC:B
chr9:96800001-97600000	Spsb4	chr9	96843900	96918774	SSC:A	FGSC:B
chr9:97600001-98400000	Nmnat3	chr9	98197001	98311847	SSC:A	FGSC:B
chr9:97600001-98400000	Rbp1	chr9	98323379	98346969	SSC:A	FGSC:B
chr9:98400001-99200000	Gm6406	chr9	98757009	98757771	SSC:A	FGSC:B
chr9:98400001-99200000	Gm1123	chr9	98907383	98936109	SSC:A	FGSC:B
chr9:98400001-99200000	Foxl2os	chr9	98849573	98855729	SSC:A	FGSC:B
chr9:98400001-99200000	2410012M07Rik	chr9	98765185	98766999	SSC:A	FGSC:B
chr9:98400001-99200000	Mrps22	chr9	98489149	98502098	SSC:A	FGSC:B
chr9:98400001-99200000	Faim	chr9	98886791	98902438	SSC:A	FGSC:B
chr9:98400001-99200000	E330023G01Rik	chr9	98649017	98720506	SSC:A	FGSC:B
chr9:98400001-99200000	Copb2	chr9	98464149	98488794	SSC:A	FGSC:B
chr9:98400001-99200000	Pik3cb	chr9	98938820	99040630	SSC:A	FGSC:B
chr9:98400001-99200000	Foxl2	chr9	98856025	98858545	SSC:A	FGSC:B
chr9:98400001-99200000	Gm6432	chr9	99129794	99137658	SSC:A	FGSC:B
chr9:98400001-99200000	Prr23a	chr9	98743005	98744064	SSC:A	FGSC:B
chr9:98400001-99200000	4930579K19Rik	chr9	98462878	98464030	SSC:A	FGSC:B
chr9:98400001-99200000	7420426K07Rik	chr9	98803537	98805041	SSC:A	FGSC:B
chr9:99200001-100000000	Mras	chr9	99285838	99337131	SSC:A	FGSC:B
chr9:99200001-100000000	4930519F24Rik	chr9	99922718	99935089	SSC:A	FGSC:B
chr9:99200001-100000000	Dbr1	chr9	99476217	99484762	SSC:A	FGSC:B
chr9:99200001-100000000	Sox14	chr9	99774524	99776589	SSC:A	FGSC:B
chr9:99200001-100000000	Dzip1l	chr9	99530013	99569675	SSC:A	FGSC:B
chr9:99200001-100000000	Cldn18	chr9	99591215	99617686	SSC:A	FGSC:B
chr9:99200001-100000000	Armc8	chr9	99378809	99469318	SSC:A	FGSC:B
chr9:99200001-100000000	1600029I14Rik	chr9	99370839	99375170	SSC:A	FGSC:B
chr9:99200001-100000000	Esyt3	chr9	99210385	99258949	SSC:A	FGSC:B
chr9:99200001-100000000	A4gnt	chr9	99512920	99522786	SSC:A	FGSC:B
chr9:99200001-100000000	Nme9	chr9	99356661	99380318	SSC:A	FGSC:B
