## Supplemental Table 2 for "Offspring production of ovarian organoids derived from spermatogonial stem cells by chromatin reorganization"

### Sheet: SSCs
Supplement Table 2. List of chromatin loops in SSCs
Chr	Start	End	Gene	Distance
chr10	3040000	3080000	Cnksr3	-80Kb
chr10	3480000	3520000	Oprm1	-40Kb
chr10	3560000	3600000	Oprm1	40Kb
chr10	3840000	3880000	Oprm1	320Kb
chr10	4280000	4320000	Oprm1	760Kb
chr10	3280000	3320000	Ipcef1	-40Kb
chr10	4480000	4520000	Myct1	-240Kb
chr10	4560000	4600000	Syne1	-200Kb
chr10	5160000	5200000	Ccdc170	-640Kb
chr10	6320000	6360000	Akap12	240Kb
chr10	8640000	8680000	Sash1	40Kb
chr10	9160000	9200000	Samd5	-200Kb
chr10	9560000	9600000	Stxbp5	-40Kb
chr10	10200000	10240000	Adgb	40Kb
chr10	10760000	10800000	Adgb	600Kb
chr10	10120000	10160000	Rab32	-120Kb
chr10	10360000	10400000	Gm5177	40Kb
chr10	10880000	10920000	Fbxo30	-120Kb
chr10	11040000	11080000	Fbxo30	40Kb
chr10	11000000	11040000	Epm2a	-40Kb
chr10	12520000	12560000	Utrn	-40Kb
chr10	12600000	12640000	B230208H11Rik	-40Kb
chr10	12760000	12800000	Sf3b5	40Kb
chr10	13120000	13160000	Sf3b5	400Kb
chr10	12760000	12800000	Phactr2	-400Kb
chr10	13520000	13560000	Aig1	-40Kb
chr10	13760000	13800000	Hivep2	80Kb
chr10	14360000	14400000	Vta1	-40Kb
chr10	14360000	14400000	1700016L04Rik	-40Kb
chr10	14360000	14400000	Gje1	-40Kb
chr10	17680000	17720000	Heca	40Kb
chr10	17880000	17920000	Reps1	120Kb
chr10	17920000	17960000	Reps1	160Kb
chr10	17760000	17800000	Ect2l	-160Kb
chr10	17760000	17800000	Ccdc28a	-160Kb
chr10	18000000	18040000	Nhsl1	-120Kb
chr10	18160000	18200000	Nhsl1	40Kb
chr10	18240000	18280000	Nhsl1	120Kb
chr10	18080000	18120000	Hebp2	-160Kb
chr10	18120000	18160000	Hebp2	-120Kb
chr10	18160000	18200000	Hebp2	-80Kb
chr10	18200000	18240000	Hebp2	-40Kb
chr10	18680000	18720000	Gm20139	-160Kb
chr10	18920000	18960000	Il20ra	-480Kb
chr10	18960000	19000000	Il20ra	-440Kb
chr10	19760000	19800000	Pex7	160Kb
chr10	19680000	19720000	Map3k5	40Kb
chr10	20000000	20040000	Map7	160Kb
chr10	19880000	19920000	4930405J17Rik	-40Kb
chr10	19960000	20000000	4930405J17Rik	40Kb
chr10	19880000	19920000	Gm6251	-40Kb
chr10	19960000	20000000	Gm6251	40Kb
chr10	19840000	19880000	Bclaf1	-160Kb
chr10	20640000	20680000	Mtfr2	600Kb
chr10	20520000	20560000	Pde7b	80Kb
chr10	20200000	20240000	Ahi1	-440Kb
chr10	20320000	20360000	Ahi1	-320Kb
chr10	21040000	21080000	Hbs1l	40Kb
chr10	21000000	21040000	4930455C13Rik	-40Kb
chr10	22160000	22200000	E030030I06Rik	320Kb
chr10	22160000	22200000	Raet1a	320Kb
chr10	22160000	22200000	H60b	200Kb
chr10	21920000	21960000	Raet1d	-160Kb
chr10	22280000	22320000	Tbpl1	-160Kb
chr10	23000000	23040000	Eya4	-40Kb
chr10	22800000	22840000	Rps12	-680Kb
chr10	22800000	22840000	Snora33	-680Kb
chr10	22800000	22840000	Snord100	-680Kb
chr10	22800000	22840000	Slc18b1	-680Kb
chr10	23520000	23560000	Vnn3	-40Kb
chr10	23600000	23640000	Vnn3	40Kb
chr10	23520000	23560000	Vnn1	-80Kb
chr10	23560000	23600000	Vnn1	-40Kb
chr10	23640000	23680000	Vnn1	40Kb
chr10	23600000	23640000	Taar1	-40Kb
chr10	23600000	23640000	Taar2	-40Kb
chr10	23600000	23640000	Taar3	-40Kb
chr10	23800000	23840000	Taar4	120Kb
chr10	23800000	23840000	Taar5	120Kb
chr10	23800000	23840000	Taar6	120Kb
chr10	23800000	23840000	Taar7a	120Kb
chr10	23800000	23840000	Taar7b	120Kb
chr10	23680000	23720000	Taar8b	-120Kb
chr10	23680000	23720000	Taar8c	-120Kb
chr10	23680000	23720000	Taar9	-120Kb
chr10	23520000	23560000	Stx7	-320Kb
chr10	24080000	24120000	Ctgf	-200Kb
chr10	24120000	24160000	Ctgf	-160Kb
chr10	24160000	24200000	Ctgf	-120Kb
chr10	25080000	25120000	Akap7	80Kb
chr10	25120000	25160000	Akap7	120Kb
chr10	25160000	25200000	Akap7	160Kb
chr10	25200000	25240000	Akap7	200Kb
chr10	26200000	26240000	L3mbtl3	120Kb
chr10	26520000	26560000	Arhgap18	40Kb
chr10	29000000	29040000	Soga3	160Kb
chr10	28840000	28880000	Echdc1	-160Kb
chr10	29120000	29160000	Rnf146	40Kb
chr10	30360000	30400000	Trmt11	40Kb
chr10	30360000	30400000	Gm20300	40Kb
chr10	30360000	30400000	Hint3	40Kb
chr10	30240000	30280000	Ncoa7	-280Kb
chr10	30360000	30400000	Ncoa7	-160Kb
chr10	30400000	30440000	Ncoa7	-120Kb
chr10	30480000	30520000	Ncoa7	-40Kb
chr10	31040000	31080000	Hey2	480Kb
chr10	30360000	30400000	Hddc2	-640Kb
chr10	30600000	30640000	Hddc2	-400Kb
chr10	32400000	32440000	Nkain2	-200Kb
chr10	32760000	32800000	Trdn	-40Kb
chr10	33040000	33080000	D830005E20Rik	80Kb
chr10	33640000	33680000	Rsph4a	40Kb
chr10	33600000	33640000	Zufsp	-40Kb
chr10	34040000	34080000	Rwdd1	320Kb
chr10	34040000	34080000	Bet3l	320Kb
chr10	34000000	34040000	Fam26d	240Kb
chr10	34000000	34040000	Fam26f	160Kb
chr10	33760000	33800000	Tspyl1	-240Kb
chr10	33840000	33880000	Tspyl1	-160Kb
chr10	33760000	33800000	Tspyl4	-240Kb
chr10	33840000	33880000	Tspyl4	-160Kb
chr10	36400000	36440000	Hs3st5	200Kb
chr10	37000000	37040000	Marcks	160Kb
chr10	38720000	38760000	Lama4	40Kb
chr10	39400000	39440000	Wisp3	520Kb
chr10	40080000	40120000	Rpf2	120Kb
chr10	40120000	40160000	Rpf2	160Kb
chr10	40200000	40240000	Rpf2	240Kb
chr10	40240000	40280000	Rpf2	280Kb
chr10	40080000	40120000	Gtf3c6	120Kb
chr10	40120000	40160000	Gtf3c6	160Kb
chr10	40200000	40240000	Gtf3c6	240Kb
chr10	40240000	40280000	Gtf3c6	280Kb
chr10	40360000	40400000	Mettl24	-40Kb
chr10	41240000	41280000	Ccdc162	-40Kb
chr10	41240000	41280000	5730435O14Rik	-40Kb
chr10	41680000	41720000	Armc2	-40Kb
chr10	41680000	41720000	Foxo3	-280Kb
chr10	41760000	41800000	Foxo3	-200Kb
chr10	41840000	41880000	Foxo3	-120Kb
chr10	41880000	41920000	Foxo3	-80Kb
chr10	41920000	41960000	Foxo3	-40Kb
chr10	42320000	42360000	Nr2e1	40Kb
chr10	42600000	42640000	Scml4	40Kb
chr10	42640000	42680000	Scml4	80Kb
chr10	43400000	43440000	Cd24a	120Kb
chr10	43560000	43600000	Cd24a	280Kb
chr10	43640000	43680000	Cd24a	360Kb
chr10	43400000	43440000	F830002L21Rik	120Kb
chr10	43560000	43600000	F830002L21Rik	280Kb
chr10	43640000	43680000	F830002L21Rik	360Kb
chr10	43320000	43360000	Qrsl1	-280Kb
chr10	43320000	43360000	Rtn4ip1	-280Kb
chr10	44760000	44800000	Mir1929	720Kb
chr10	44760000	44800000	Prdm1	600Kb
chr10	44000000	44040000	Prep	-760Kb
chr10	44040000	44080000	Prep	-720Kb
chr10	44160000	44200000	Prep	-600Kb
chr10	44840000	44880000	Popdc3	-160Kb
chr10	45040000	45080000	Popdc3	40Kb
chr10	44920000	44960000	Bves	-120Kb
chr10	45000000	45040000	Bves	-40Kb
chr10	48760000	48800000	C130030K03Rik	-40Kb
chr10	49440000	49480000	Grik2	-40Kb
chr10	51160000	51200000	Gp49a	-40Kb
chr10	51160000	51200000	Lilrb4	-40Kb
chr10	51320000	51360000	Fam162b	40Kb
chr10	51360000	51400000	Fam162b	80Kb
chr10	51400000	51440000	Fam162b	120Kb
chr10	51280000	51320000	Gprc6a	-40Kb
chr10	51280000	51320000	Rfx6	-80Kb
chr10	52040000	52080000	Ros1	160Kb
chr10	52000000	52040000	Dcbld1	80Kb
chr10	52120000	52160000	Dcbld1	200Kb
chr10	51960000	52000000	Gopc	-120Kb
chr10	51960000	52000000	Nepn	-120Kb
chr10	51920000	51960000	Nus1	-200Kb
chr10	52800000	52840000	Gm19395	-200Kb
chr10	52800000	52840000	Pln	-240Kb
chr10	53280000	53320000	Mcm9	-40Kb
chr10	53320000	53360000	Asf1a	40Kb
chr10	53720000	53760000	Man1a	-40Kb
chr10	53800000	53840000	Man1a	40Kb
chr10	53720000	53760000	Gm16998	-40Kb
chr10	53800000	53840000	Gm16998	40Kb
chr10	56120000	56160000	Gja1	40Kb
chr10	57240000	57280000	4930467K11Rik	40Kb
chr10	57240000	57280000	Hsf2	40Kb
chr10	57200000	57240000	Serinc1	-40Kb
chr10	57360000	57400000	Pkib	40Kb
chr10	59280000	59320000	Pla2g12b	440Kb
chr10	59320000	59360000	Pla2g12b	480Kb
chr10	59200000	59240000	Oit3	320Kb
chr10	59280000	59320000	Oit3	400Kb
chr10	58800000	58840000	Dnajb12	-520Kb
chr10	58840000	58880000	Dnajb12	-480Kb
chr10	59560000	59600000	Chst3	-120Kb
chr10	59600000	59640000	Chst3	-80Kb
chr10	59880000	59920000	Cdh23	-240Kb
chr10	60080000	60120000	Cdh23	-40Kb
chr10	60160000	60200000	Gm17455	320Kb
chr10	60200000	60240000	Gm17455	360Kb
chr10	59760000	59800000	Slc29a3	-440Kb
chr10	59840000	59880000	Slc29a3	-360Kb
chr10	60480000	60520000	Slc29a3	280Kb
chr10	60200000	60240000	Gm20611	-280Kb
chr10	60560000	60600000	Pcbd1	40Kb
chr10	60920000	60960000	Nodal	40Kb
chr10	60920000	60960000	Eif4ebp2	40Kb
chr10	60880000	60920000	Lrrc20	-40Kb
chr10	61640000	61680000	Tspan15	-40Kb
chr10	61640000	61680000	Tacr2	-40Kb
chr10	61760000	61800000	Hk1	-80Kb
chr10	62520000	62560000	Rufy2	80Kb
chr10	62800000	62840000	Rufy2	360Kb
chr10	62520000	62560000	Hnrnph3	40Kb
chr10	62800000	62840000	Hnrnph3	320Kb
chr10	62520000	62560000	Pbld2	40Kb
chr10	62800000	62840000	Pbld2	320Kb
chr10	62440000	62480000	Pbld1	-80Kb
chr10	62480000	62520000	Pbld1	-40Kb
chr10	62600000	62640000	Herc4	-80Kb
chr10	62440000	62480000	Sirt1	-360Kb
chr10	62480000	62520000	Sirt1	-320Kb
chr10	66360000	66400000	Reep3	-160Kb
chr10	66360000	66400000	Nrbf2	-360Kb
chr10	67320000	67360000	Zfp365	-40Kb
chr10	67520000	67560000	Rtkn2	80Kb
chr10	67640000	67680000	Rtkn2	200Kb
chr10	67600000	67640000	Arid5b	-120Kb
chr10	67640000	67680000	Arid5b	-80Kb
chr10	67640000	67680000	4930545H06Rik	-120Kb
chr10	68720000	68760000	Rhobtb1	80Kb
chr10	68760000	68800000	Rhobtb1	120Kb
chr10	69080000	69120000	Ank3	120Kb
chr10	70440000	70480000	C730027H18Rik	-200Kb
chr10	71480000	71520000	1700049L16Rik	40Kb
chr10	72480000	72520000	A330049N07Rik	-40Kb
chr10	74360000	74400000	Rtdr1	-120Kb
chr10	74400000	74440000	Rtdr1	-80Kb
chr10	74600000	74640000	Rtdr1	120Kb
chr10	74360000	74400000	Rab36	-120Kb
chr10	74400000	74440000	Rab36	-80Kb
chr10	74600000	74640000	Rab36	120Kb
chr10	74840000	74880000	Adora2a	80Kb
chr10	74880000	74920000	Adora2a	120Kb
chr10	74840000	74880000	Gm5779	40Kb
chr10	74760000	74800000	Upb1	-80Kb
chr10	74800000	74840000	Upb1	-40Kb
chr10	74640000	74680000	4933407G14Rik	-240Kb
chr10	74720000	74760000	4933407G14Rik	-160Kb
chr10	74760000	74800000	4933407G14Rik	-120Kb
chr10	75120000	75160000	Ggt5	80Kb
chr10	75280000	75320000	Cabin1	80Kb
chr10	75320000	75360000	Cabin1	120Kb
chr10	75280000	75320000	Ddt	80Kb
chr10	75320000	75360000	Ddt	120Kb
chr10	75200000	75240000	Gstt4	-80Kb
chr10	75200000	75240000	Gstt2	-80Kb
chr10	75200000	75240000	Mif	-120Kb
chr10	75200000	75240000	Derl3	-120Kb
chr10	75840000	75880000	Dip2a	40Kb
chr10	75760000	75800000	Pcnt	-120Kb
chr10	75800000	75840000	1700094J05Rik	-40Kb
chr10	75760000	75800000	2610028H24Rik	-120Kb
chr10	76320000	76360000	Gm10787	-120Kb
chr10	76280000	76320000	Slc19a1	-200Kb
chr10	76560000	76600000	Col18a1	-40Kb
chr10	76640000	76680000	Col18a1	40Kb
chr10	76680000	76720000	Col18a1	80Kb
chr10	76720000	76760000	Col18a1	120Kb
chr10	76560000	76600000	Gm10941	-160Kb
chr10	76600000	76640000	Gm10941	-120Kb
chr10	76560000	76600000	Pofut2	-160Kb
chr10	76600000	76640000	Pofut2	-120Kb
chr10	77200000	77240000	Gm19402	80Kb
chr10	77120000	77160000	Gm3238	-80Kb
chr10	77960000	78000000	Ilvbl	-40Kb
chr10	78120000	78160000	Olfr1357	40Kb
chr10	78240000	78280000	Ccdc105	40Kb
chr10	78200000	78240000	Slc1a6	-40Kb
chr10	79520000	79560000	Polr2e	40Kb
chr10	79520000	79560000	Gpx4	40Kb
chr10	80840000	80880000	Gipc3	40Kb
chr10	80880000	80920000	Gipc3	80Kb
chr10	80920000	80960000	Gipc3	120Kb
chr10	80840000	80880000	Hmg20b	40Kb
chr10	80880000	80920000	Hmg20b	80Kb
chr10	80920000	80960000	Hmg20b	120Kb
chr10	80840000	80880000	Mfsd12	40Kb
chr10	80880000	80920000	Mfsd12	80Kb
chr10	80920000	80960000	Mfsd12	120Kb
chr10	80840000	80880000	4930404N11Rik	40Kb
chr10	80880000	80920000	4930404N11Rik	80Kb
chr10	80920000	80960000	4930404N11Rik	120Kb
chr10	80800000	80840000	Fzr1	-40Kb
chr10	80880000	80920000	Fzr1	40Kb
chr10	80920000	80960000	Fzr1	80Kb
chr10	80800000	80840000	Dohh	-40Kb
chr10	80880000	80920000	Dohh	40Kb
chr10	80920000	80960000	Dohh	80Kb
chr10	80800000	80840000	2210404O07Rik	-40Kb
chr10	80880000	80920000	2210404O07Rik	40Kb
chr10	80920000	80960000	2210404O07Rik	80Kb
chr10	80800000	80840000	Nfic	-80Kb
chr10	80840000	80880000	Nfic	-40Kb
chr10	80920000	80960000	Nfic	40Kb
chr10	80800000	80840000	Celf5	-120Kb
chr10	80840000	80880000	Celf5	-80Kb
chr10	80880000	80920000	Celf5	-40Kb
chr10	80800000	80840000	Ncln	-120Kb
chr10	80840000	80880000	Ncln	-80Kb
chr10	80880000	80920000	Ncln	-40Kb
chr10	81000000	81040000	S1pr4	40Kb
chr10	81000000	81040000	Gna15	40Kb
chr10	80960000	81000000	Gna11	-40Kb
chr10	81040000	81080000	Gna11	40Kb
chr10	80960000	81000000	Aes	-40Kb
chr10	81040000	81080000	Aes	40Kb
chr10	80960000	81000000	Tle2	-40Kb
chr10	81040000	81080000	Tle2	40Kb
chr10	81000000	81040000	Tle6	-40Kb
chr10	81080000	81120000	Tle6	40Kb
chr10	81000000	81040000	BC025920	-40Kb
chr10	81080000	81120000	BC025920	40Kb
chr10	81600000	81640000	Zfp873	120Kb
chr10	81800000	81840000	Gm1553	-120Kb
chr10	81840000	81880000	Gm1553	-80Kb
chr10	81880000	81920000	Gm1553	-40Kb
chr10	81960000	82000000	Gm1553	40Kb
chr10	82120000	82160000	1190007I07Rik	40Kb
chr10	82120000	82160000	Tdg	40Kb
chr10	82120000	82160000	Gm9855	40Kb
chr10	82080000	82120000	Glt8d2	-40Kb
chr10	82360000	82400000	Aldh1l2	-600Kb
chr10	82760000	82800000	Aldh1l2	-200Kb
chr10	83200000	83240000	Appl2	120Kb
chr10	83120000	83160000	1500009L16Rik	-40Kb
chr10	85920000	85960000	Bpifc	480Kb
chr10	85960000	86000000	Fbxo7	480Kb
chr10	85840000	85880000	4930486F22Rik	320Kb
chr10	85960000	86000000	4930486F22Rik	440Kb
chr10	86960000	87000000	Stab2	520Kb
chr10	86920000	86960000	1700113H08Rik	400Kb
chr10	86520000	86560000	Ascl1	-400Kb
chr10	86440000	86480000	Pah	-520Kb
chr10	86480000	86520000	Pah	-480Kb
chr10	86560000	86600000	Pah	-400Kb
chr10	88080000	88120000	Mybpc1	40Kb
chr10	87800000	87840000	Spic	-320Kb
chr10	87880000	87920000	Spic	-240Kb
chr10	88240000	88280000	Utp20	-40Kb
chr10	88800000	88840000	Gas2l3	-80Kb
chr10	89280000	89320000	Gas2l3	400Kb
chr10	88840000	88880000	Slc17a8	-240Kb
chr10	89320000	89360000	Slc17a8	240Kb
chr10	89200000	89240000	Actr6	40Kb
chr10	89160000	89200000	Uhrf1bp1l	-40Kb
chr10	90560000	90600000	Apaf1	40Kb
chr10	90640000	90680000	Apaf1	120Kb
chr10	90680000	90720000	Apaf1	160Kb
chr10	90560000	90600000	Ikbip	40Kb
chr10	90640000	90680000	Ikbip	120Kb
chr10	90680000	90720000	Ikbip	160Kb
chr10	90520000	90560000	Slc25a3	-40Kb
chr10	90600000	90640000	Slc25a3	40Kb
chr10	90640000	90680000	Slc25a3	80Kb
chr10	90680000	90720000	Slc25a3	120Kb
chr10	90560000	90600000	Tmpo	-40Kb
chr10	90640000	90680000	Tmpo	40Kb
chr10	90680000	90720000	Tmpo	80Kb
chr10	91560000	91600000	Mir135a-2	40Kb
chr10	91520000	91560000	Mir1251	-40Kb
chr10	93040000	93080000	Lta4h	160Kb
chr10	92480000	92520000	Hal	-440Kb
chr10	92760000	92800000	Hal	-160Kb
chr10	92840000	92880000	Hal	-80Kb
chr10	92840000	92880000	Amdhd1	-160Kb
chr10	92840000	92880000	Ccdc38	-160Kb
chr10	92880000	92920000	Snrpf	-160Kb
chr10	93160000	93200000	Snrpf	120Kb
chr10	92880000	92920000	4933408J17Rik	-160Kb
chr10	93160000	93200000	4933408J17Rik	120Kb
chr10	93120000	93160000	Ntn4	40Kb
chr10	93160000	93200000	Ntn4	80Kb
chr10	93240000	93280000	Ntn4	160Kb
chr10	93080000	93120000	Gm8580	-40Kb
chr10	93080000	93120000	Gm15915	-40Kb
chr10	93440000	93480000	Mir331	40Kb
chr10	93520000	93560000	Vezt	40Kb
chr10	93560000	93600000	Vezt	80Kb
chr10	93520000	93560000	Fgd6	40Kb
chr10	93560000	93600000	Fgd6	80Kb
chr10	94160000	94200000	Plxnc1	-240Kb
chr10	94720000	94760000	Cradd	-40Kb
chr10	94720000	94760000	2310039L15Rik	-40Kb
chr10	94720000	94760000	Socs2	-120Kb
chr10	97000000	97040000	Dcn	80Kb
chr10	97040000	97080000	Dcn	120Kb
chr10	96920000	96960000	Lum	-80Kb
chr10	97080000	97120000	Lum	80Kb
chr10	97120000	97160000	Lum	120Kb
chr10	96920000	96960000	4930473O22Rik	-120Kb
chr10	96920000	96960000	Kera	-120Kb
chr10	97000000	97040000	Epyc	-80Kb
chr10	97360000	97400000	Gm10754	-40Kb
chr10	97000000	97040000	Ccer1	-120Kb
chr10	97840000	97880000	Gm8633	40Kb
chr10	98440000	98480000	Atp2b1	80Kb
chr10	99040000	99080000	Poc1b	480Kb
chr10	99040000	99080000	Galnt4	480Kb
chr10	98560000	98600000	Gm20110	-480Kb
chr10	98640000	98680000	Gm20110	-400Kb
chr10	99680000	99720000	Gm4301	-80Kb
chr10	99680000	99720000	Gm4312	-80Kb
chr10	100080000	100120000	4930430F08Rik	40Kb
chr10	100080000	100120000	1700017N19Rik	40Kb
chr10	101080000	101120000	Mgat4c	-40Kb
chr10	101160000	101200000	Mgat4c	40Kb
chr10	101160000	101200000	Mir3059	-40Kb
chr10	101240000	101280000	Mir3059	40Kb
chr10	101880000	101920000	Nts	-40Kb
chr10	102320000	102360000	Nts	400Kb
chr10	102320000	102360000	Rassf9	360Kb
chr10	105840000	105880000	Ppfia2	-40Kb
chr10	105920000	105960000	Ppfia2	40Kb
chr10	106520000	106560000	Acss3	-40Kb
chr10	106600000	106640000	Acss3	40Kb
chr10	107280000	107320000	Otogl	-40Kb
chr10	107520000	107560000	Ppp1r12a	-40Kb
chr10	110200000	110240000	Zdhhc17	-240Kb
chr10	111360000	111400000	Nap1l1	480Kb
chr10	111080000	111120000	Gm5176	160Kb
chr10	111400000	111440000	Gm5176	480Kb
chr10	111080000	111120000	Phlda1	160Kb
chr10	111400000	111440000	Phlda1	480Kb
chr10	110920000	110960000	Krr1	-480Kb
chr10	111560000	111600000	Krr1	160Kb
chr10	110920000	110960000	Glipr1	-480Kb
chr10	111560000	111600000	Glipr1	160Kb
chr10	111640000	111680000	Caps2	40Kb
chr10	111880000	111920000	Caps2	280Kb
chr10	112160000	112200000	Caps2	560Kb
chr10	112200000	112240000	Caps2	600Kb
chr10	111720000	111760000	Kcnc2	40Kb
chr10	111520000	111560000	1700010J16Rik	-640Kb
chr10	112120000	112160000	1700010J16Rik	-40Kb
chr10	112320000	112360000	Atxn7l3b	-40Kb
chr10	114880000	114920000	Lgr5	-120Kb
chr10	114880000	114920000	A930009A15Rik	-120Kb
chr10	116560000	116600000	Lrrc10	80Kb
chr10	116640000	116680000	Lrrc10	160Kb
chr10	116560000	116600000	Cct2	80Kb
chr10	116640000	116680000	Cct2	160Kb
chr10	116480000	116520000	Frs2	-80Kb
chr10	117240000	117280000	Nup107	40Kb
chr10	117800000	117840000	Mdm1	240Kb
chr10	117600000	117640000	Iltifb	-120Kb
chr10	119480000	119520000	Helb	-40Kb
chr10	119840000	119880000	9230105E05Rik	40Kb
chr10	120120000	120160000	9230105E05Rik	320Kb
chr10	120160000	120200000	4921513I03Rik	-40Kb
chr10	120440000	120480000	Msrb3	120Kb
chr10	120680000	120720000	Msrb3	360Kb
chr10	120360000	120400000	Lemd3	-40Kb
chr10	120840000	120880000	Rassf3	-40Kb
chr10	121440000	121480000	BC048403	280Kb
chr10	123840000	123880000	4930503E24Rik	-40Kb
chr10	123920000	123960000	4930503E24Rik	40Kb
chr10	125360000	125400000	Xrcc6bp1	-960Kb
chr10	126360000	126400000	Tsfm	-80Kb
chr10	126360000	126400000	LOC100504608	-80Kb
chr10	126360000	126400000	Mettl1	-80Kb
chr10	126360000	126400000	Cyp27b1	-120Kb
chr10	126360000	126400000	2019-03-09	-120Kb
chr10	126360000	126400000	Cdk4	-120Kb
chr10	126360000	126400000	Tspan31	-120Kb
chr10	126360000	126400000	LOC100504703	-120Kb
chr10	126360000	126400000	Agap2	-120Kb
chr10	126720000	126760000	Kif5a	40Kb
chr10	126720000	126760000	Dctn2	40Kb
chr10	126680000	126720000	Mbd6	-40Kb
chr10	126680000	126720000	Ddit3	-40Kb
chr10	126680000	126720000	Mars	-40Kb
chr10	126960000	127000000	Arhgap9	200Kb
chr10	126960000	127000000	Gli1	200Kb
chr10	126960000	127000000	Inhbe	200Kb
chr10	126880000	126920000	Inhbc	80Kb
chr10	126880000	126920000	R3hdm2	80Kb
chr10	126760000	126800000	Nxph4	-200Kb
chr10	127400000	127440000	Myo1a	280Kb
chr10	127120000	127160000	Hsd17b6	-320Kb
chr10	127360000	127400000	Hsd17b6	-80Kb
chr10	127120000	127160000	Prim1	-320Kb
chr10	127360000	127400000	Prim1	-80Kb
chr10	127120000	127160000	Naca	-320Kb
chr10	127360000	127400000	Naca	-80Kb
chr10	127960000	128000000	Myl6	40Kb
chr10	127960000	128000000	Myl6b	40Kb
chr10	127920000	127960000	Esyt1	-40Kb
chr10	127920000	127960000	Zc3h10	-40Kb
chr10	127920000	127960000	Rpl41	-40Kb
chr10	128440000	128480000	Olfr9	40Kb
chr10	128400000	128440000	Olfr763	-40Kb
chr10	128760000	128800000	Olfr780	40Kb
chr10	128720000	128760000	Olfr781	-40Kb
chr10	128720000	128760000	Olfr782	-40Kb
chr10	128840000	128880000	Olfr784	40Kb
chr10	129040000	129080000	Olfr784	240Kb
chr10	128800000	128840000	Olfr786	-40Kb
chr10	129080000	129120000	Olfr803	-40Kb
chr10	129080000	129120000	Olfr804	-40Kb
chr10	129080000	129120000	Olfr805	-80Kb
chr10	129080000	129120000	Olfr806	-80Kb
chr10	129080000	129120000	Olfr807	-80Kb
chr10	129040000	129080000	Olfr808	-160Kb
chr10	129120000	129160000	Olfr808	-80Kb
chr10	129040000	129080000	Olfr809	-160Kb
chr10	129120000	129160000	Olfr809	-80Kb
chr10	129040000	129080000	Olfr810	-160Kb
chr10	129120000	129160000	Olfr810	-80Kb
chr10	129040000	129080000	Olfr811	-160Kb
chr10	129120000	129160000	Olfr811	-80Kb
chr10	129080000	129120000	Olfr812	-200Kb
chr10	129080000	129120000	Olfr813	-200Kb
chr10	129080000	129120000	Olfr814	-200Kb
chr10	129080000	129120000	Olfr815	-240Kb
chr10	129080000	129120000	Olfr816	-240Kb
chr10	129280000	129320000	Olfr823	-240Kb
chr10	129280000	129320000	Olfr824	-280Kb
chr10	129240000	129280000	Olfr825	-360Kb
chr10	129240000	129280000	Olfr826	-360Kb
chr10	129240000	129280000	Olfr827	-400Kb
chr11	3200000	3240000	Drg1	40Kb
chr11	3200000	3240000	Patz1	40Kb
chr11	3160000	3200000	Gm11944	-40Kb
chr11	3160000	3200000	Pik3ip1	-40Kb
chr11	3240000	3280000	Limk2	-40Kb
chr11	3320000	3360000	Limk2	40Kb
chr11	3360000	3400000	Limk2	80Kb
chr11	3280000	3320000	Pla2g3	-80Kb
chr11	3640000	3680000	Pla2g3	280Kb
chr11	4080000	4120000	Sec14l2	80Kb
chr11	4080000	4120000	Rnf215	80Kb
chr11	4080000	4120000	Mir3060	80Kb
chr11	4400000	4440000	Gm11961	-120Kb
chr11	4400000	4440000	Ascc2	-120Kb
chr11	4880000	4920000	Gas2l1	-80Kb
chr11	4880000	4920000	Ewsr1	-80Kb
chr11	4880000	4920000	Rhbdd3	-80Kb
chr11	5000000	5040000	Emid1	-40Kb
chr11	5080000	5120000	Emid1	40Kb
chr11	5120000	5160000	Emid1	80Kb
chr11	5360000	5400000	Emid1	320Kb
chr11	5280000	5320000	Znrf3	-40Kb
chr11	5640000	5680000	Mrps24	40Kb
chr11	5760000	5800000	Mrps24	160Kb
chr11	5600000	5640000	Urgcp	-40Kb
chr11	5600000	5640000	2210015D19Rik	-40Kb
chr11	5600000	5640000	Aebp1	-160Kb
chr11	5600000	5640000	Pold2	-160Kb
chr11	5600000	5640000	Myl7	-160Kb
chr11	5880000	5920000	Rps15a-ps6	-160Kb
chr11	5880000	5920000	Zmiz2	-400Kb
chr11	5880000	5920000	Ppia	-400Kb
chr11	6600000	6640000	Gm11978	40Kb
chr11	6640000	6680000	Gm11978	80Kb
chr11	7040000	7080000	Gm11978	480Kb
chr11	6560000	6600000	Gm11981	-40Kb
chr11	6640000	6680000	Gm11985	-440Kb
chr11	7440000	7480000	Gm11985	360Kb
chr11	8080000	8120000	Gm11985	1000Kb
chr11	6640000	6680000	Igfbp1	-440Kb
chr11	7440000	7480000	Igfbp1	360Kb
chr11	8080000	8120000	Igfbp1	1000Kb
chr11	6640000	6680000	Igfbp3	-440Kb
chr11	7440000	7480000	Igfbp3	360Kb
chr11	8080000	8120000	Igfbp3	1000Kb
chr11	8920000	8960000	Hus1	40Kb
chr11	8880000	8920000	Sun3	-40Kb
chr11	9000000	9040000	Sun3	80Kb
chr11	8880000	8920000	Gm11992	-40Kb
chr11	9000000	9040000	Gm11992	80Kb
chr11	8920000	8960000	Upp1	-80Kb
chr11	9120000	9160000	Abca13	40Kb
chr11	11880000	11920000	Fignl1	200Kb
chr11	14440000	14480000	1700046C09Rik	-40Kb
chr11	14440000	14480000	Pom121l12	-40Kb
chr11	16160000	16200000	Vstm2a	40Kb
chr11	17080000	17120000	Ppp3r1	40Kb
chr11	17040000	17080000	Pno1	-40Kb
chr11	17040000	17080000	Wdr92	-40Kb
chr11	17160000	17200000	C1d	40Kb
chr11	18840000	18880000	Meis1	-40Kb
chr11	19920000	19960000	Spred2	120Kb
chr11	20080000	20120000	Actr2	80Kb
chr11	20000000	20040000	Rab1	-80Kb
chr11	20120000	20160000	Rab1	40Kb
chr11	20080000	20120000	Cep68	-40Kb
chr11	20160000	20200000	Slc1a4	-40Kb
chr11	20240000	20280000	Slc1a4	40Kb
chr11	20280000	20320000	Slc1a4	80Kb
chr11	20360000	20400000	Sertad2	-80Kb
chr11	20520000	20560000	Sertad2	80Kb
chr11	20560000	20600000	Sertad2	120Kb
chr11	20320000	20360000	Aftph	-320Kb
chr11	22480000	22520000	Ehbp1	320Kb
chr11	22120000	22160000	Tmem17	-280Kb
chr11	22560000	22600000	Zrsr1	-280Kb
chr11	22600000	22640000	Zrsr1	-240Kb
chr11	23280000	23320000	Ahsa2	-80Kb
chr11	24000000	24040000	Bcl11a	40Kb
chr11	26440000	26480000	Vrk2	-40Kb
chr11	26720000	26760000	Gm12070	40Kb
chr11	28440000	28480000	Ccdc85a	-40Kb
chr11	28960000	29000000	Ccdc85a	480Kb
chr11	29080000	29120000	Smek2	40Kb
chr11	29200000	29240000	Ccdc88a	-40Kb
chr11	29360000	29400000	Ccdc88a	120Kb
chr11	29400000	29440000	Ccdc88a	160Kb
chr11	29120000	29160000	Prorsd1	-280Kb
chr11	29240000	29280000	Prorsd1	-160Kb
chr11	29600000	29640000	Prorsd1	200Kb
chr11	29120000	29160000	Mtif2	-280Kb
chr11	29240000	29280000	Mtif2	-160Kb
chr11	29600000	29640000	Mtif2	200Kb
chr11	29560000	29600000	Rps27a	120Kb
chr11	29560000	29600000	1700034F02Rik	120Kb
chr11	29200000	29240000	Rtn4	-360Kb
chr11	29520000	29560000	Rtn4	-40Kb
chr11	30000000	30040000	Acyp2	-520Kb
chr11	31440000	31480000	Stc2	200Kb
chr11	31680000	31720000	Bod1	120Kb
chr11	31840000	31880000	Bod1	280Kb
chr11	31720000	31760000	Cpeb4	-40Kb
chr11	31520000	31560000	4930524B15Rik	-320Kb
chr11	31560000	31600000	4930524B15Rik	-280Kb
chr11	31640000	31680000	4930524B15Rik	-200Kb
chr11	32120000	32160000	Il9r	40Kb
chr11	32160000	32200000	Il9r	80Kb
chr11	32200000	32240000	Il9r	120Kb
chr11	32120000	32160000	Snrnp25	40Kb
chr11	32160000	32200000	Snrnp25	80Kb
chr11	32200000	32240000	Snrnp25	120Kb
chr11	32080000	32120000	Rhbdf1	-40Kb
chr11	32080000	32120000	Mpg	-40Kb
chr11	32080000	32120000	Nprl3	-80Kb
chr11	32080000	32120000	Hba-x	-80Kb
chr11	32080000	32120000	Hba-a1	-80Kb
chr11	32080000	32120000	Hba-a2	-80Kb
chr11	32080000	32120000	Hbq1b	-80Kb
chr11	32080000	32120000	Hbq1a	-120Kb
chr11	32400000	32440000	Ubtd2	80Kb
chr11	32320000	32360000	Efcab9	-80Kb
chr11	32440000	32480000	Efcab9	40Kb
chr11	32480000	32520000	Efcab9	80Kb
chr11	32320000	32360000	Stk10	-80Kb
chr11	32440000	32480000	Stk10	40Kb
chr11	32480000	32520000	Stk10	80Kb
chr11	32600000	32640000	Fbxw11	80Kb
chr11	32760000	32800000	1700008A04Rik	40Kb
chr11	32960000	33000000	1700008A04Rik	240Kb
chr11	33480000	33520000	Fgf18	440Kb
chr11	33480000	33520000	Npm1	440Kb
chr11	33480000	33520000	Tlx3	400Kb
chr11	34000000	34040000	Foxi1	-80Kb
chr11	35200000	35240000	Slit3	280Kb
chr11	35240000	35280000	Slit3	320Kb
chr11	38280000	38320000	Gm12130	-40Kb
chr11	38360000	38400000	Gm12130	40Kb
chr11	40560000	40600000	Mat2b	80Kb
chr11	40560000	40600000	Hmmr	40Kb
chr11	40560000	40600000	Nudcd2	40Kb
chr11	40480000	40520000	Ccng1	-80Kb
chr11	40520000	40560000	Ccng1	-40Kb
chr11	41840000	41880000	Gabrg2	40Kb
chr11	41920000	41960000	Gabra1	-40Kb
chr11	42080000	42120000	Gabra6	-40Kb
chr11	42160000	42200000	Gabra6	40Kb
chr11	42160000	42200000	Gabrb2	-40Kb
chr11	42240000	42280000	Gabrb2	40Kb
chr11	43200000	43240000	Mir146	40Kb
chr11	43160000	43200000	Pttg1	-40Kb
chr11	43320000	43360000	C1qtnf2	40Kb
chr11	43360000	43400000	C1qtnf2	80Kb
chr11	43360000	43400000	Fabp6	-40Kb
chr11	44760000	44800000	Ebf1	360Kb
chr11	44840000	44880000	Ebf1	440Kb
chr11	45680000	45720000	F630206G17Rik	80Kb
chr11	46160000	46200000	Cyfip2	40Kb
chr11	46200000	46240000	Cyfip2	80Kb
chr11	46240000	46280000	Cyfip2	120Kb
chr11	46120000	46160000	Itk	-80Kb
chr11	46120000	46160000	Fam71b	-80Kb
chr11	46120000	46160000	Med7	-120Kb
chr11	46280000	46320000	Med7	40Kb
chr11	46120000	46160000	Havcr2	-120Kb
chr11	46280000	46320000	Havcr2	40Kb
chr11	46400000	46440000	Gm12171	40Kb
chr11	46400000	46440000	BC053393	40Kb
chr11	48840000	48880000	Irgm1	160Kb
chr11	48840000	48880000	Gm5431	160Kb
chr11	48680000	48720000	9930111J21Rik2	-160Kb
chr11	48800000	48840000	9930111J21Rik2	-40Kb
chr11	48680000	48720000	Tgtp2	-160Kb
chr11	48800000	48840000	Tgtp2	-40Kb
chr11	48840000	48880000	Tgtp1	40Kb
chr11	48680000	48720000	Olfr56	-160Kb
chr11	48800000	48840000	Olfr56	-40Kb
chr11	48560000	48600000	Ifi47	-320Kb
chr11	49080000	49120000	Olfr1395	120Kb
chr11	49080000	49120000	Olfr1394	120Kb
chr11	49080000	49120000	Btnl9	80Kb
chr11	49080000	49120000	Zfp62	80Kb
chr11	48960000	49000000	Olfr1393	-120Kb
chr11	49000000	49040000	Olfr1393	-80Kb
chr11	48960000	49000000	Olfr1392	-120Kb
chr11	49000000	49040000	Olfr1392	-80Kb
chr11	50560000	50600000	Rufy1	320Kb
chr11	50560000	50600000	Adamts2	160Kb
chr11	50840000	50880000	Zfp2	120Kb
chr11	50840000	50880000	Zfp354b	120Kb
chr11	50720000	50760000	Olfr54	-120Kb
chr11	50720000	50760000	Zfp354a	-120Kb
chr11	51240000	51280000	Col23a1	160Kb
chr11	51360000	51400000	Col23a1	280Kb
chr11	51080000	51120000	Agxt2l2	-280Kb
chr11	51440000	51480000	Hnrnpab	40Kb
chr11	51440000	51480000	Nhp2	40Kb
chr11	51400000	51440000	Rmnd5b	-40Kb
chr11	51480000	51520000	Rmnd5b	40Kb
chr11	51400000	51440000	N4bp3	-40Kb
chr11	51480000	51520000	N4bp3	40Kb
chr11	51400000	51440000	D930048N14Rik	-40Kb
chr11	51480000	51520000	D930048N14Rik	40Kb
chr11	51360000	51400000	0610009B22Rik	-120Kb
chr11	51440000	51480000	0610009B22Rik	-40Kb
chr11	51680000	51720000	Phf15	40Kb
chr11	51720000	51760000	Phf15	80Kb
chr11	52840000	52880000	Fstl4	280Kb
chr11	52880000	52920000	Fstl4	320Kb
chr11	53160000	53200000	Hspa4	80Kb
chr11	53200000	53240000	Hspa4	120Kb
chr11	53080000	53120000	Aff4	-80Kb
chr11	53080000	53120000	Leap2	-120Kb
chr11	53320000	53360000	Sowaha	40Kb
chr11	53360000	53400000	Sowaha	80Kb
chr11	53400000	53440000	Sowaha	120Kb
chr11	53280000	53320000	2019-09-08	-40Kb
chr11	53280000	53320000	Kif3a	-80Kb
chr11	53400000	53440000	Kif3a	40Kb
chr11	53280000	53320000	Il4	-120Kb
chr11	53360000	53400000	Il4	-40Kb
chr11	53800000	53840000	Pdlim4	-80Kb
chr11	53800000	53840000	P4ha2	-80Kb
chr11	54480000	54520000	Gpx3	-200Kb
chr11	54760000	54800000	Gpx3	80Kb
chr11	54680000	54720000	Tnip1	-80Kb
chr11	55200000	55240000	4921508A21Rik	200Kb
chr11	55200000	55240000	Slc36a1	200Kb
chr11	55320000	55360000	Nmur2	-520Kb
chr11	55880000	55920000	Nmur2	40Kb
chr11	57280000	57320000	Fam114a2	-40Kb
chr11	57280000	57320000	Mfap3	-40Kb
chr11	57760000	57800000	Sap30l	160Kb
chr11	57880000	57920000	Sap30l	280Kb
chr11	57600000	57640000	Cnot8	-280Kb
chr11	57720000	57760000	Cnot8	-160Kb
chr11	57760000	57800000	Igtp	-240Kb
chr11	57760000	57800000	Irgm2	-240Kb
chr11	58360000	58400000	Lypd8	200Kb
chr11	58480000	58520000	Lypd8	320Kb
chr11	58280000	58320000	1810065E05Rik	80Kb
chr11	58440000	58480000	1810065E05Rik	240Kb
chr11	58200000	58240000	Olfr332	-80Kb
chr11	58200000	58240000	Olfr331	-80Kb
chr11	58160000	58200000	Olfr328	-200Kb
chr11	58160000	58200000	Olfr224	-200Kb
chr11	58160000	58200000	Olfr325	-200Kb
chr11	58200000	58240000	Trim58	-240Kb
chr11	58480000	58520000	Trim58	40Kb
chr11	58200000	58240000	Olfr179	-240Kb
chr11	58480000	58520000	Olfr179	40Kb
chr11	58160000	58200000	Olfr320	-320Kb
chr11	58440000	58480000	Olfr320	-40Kb
chr11	58520000	58560000	Olfr320	40Kb
chr11	58160000	58200000	Olfr319	-320Kb
chr11	58440000	58480000	Olfr319	-40Kb
chr11	58520000	58560000	Olfr319	40Kb
chr11	58480000	58520000	Olfr318	-40Kb
chr11	58480000	58520000	Olfr317	-40Kb
chr11	58640000	58680000	Fam183b	40Kb
chr11	58640000	58680000	Olfr313	40Kb
chr11	58600000	58640000	Olfr312	-40Kb
chr11	58600000	58640000	Olfr311	-40Kb
chr11	58720000	58760000	Hist3h2ba	-40Kb
chr11	58720000	58760000	Hist3h2bb-ps	-40Kb
chr11	58720000	58760000	Hist3h2a	-40Kb
chr11	58720000	58760000	Trim17	-40Kb
chr11	58720000	58760000	Trim11	-40Kb
chr11	58800000	58840000	Obscn	-120Kb
chr11	58960000	59000000	Obscn	40Kb
chr11	58920000	58960000	Iba57	-40Kb
chr11	58920000	58960000	Gjc2	-40Kb
chr11	59240000	59280000	Wnt9a	120Kb
chr11	59280000	59320000	Wnt9a	160Kb
chr11	59200000	59240000	Prss38	40Kb
chr11	59120000	59160000	Snap47	-120Kb
chr11	59280000	59320000	Snap47	40Kb
chr11	59120000	59160000	Jmjd4	-120Kb
chr11	59280000	59320000	Jmjd4	40Kb
chr11	59120000	59160000	Zfp867	-160Kb
chr11	59240000	59280000	Zfp867	-40Kb
chr11	59120000	59160000	4933439C10Rik	-160Kb
chr11	59240000	59280000	4933439C10Rik	-40Kb
chr11	59520000	59560000	Olfr223	120Kb
chr11	59520000	59560000	Olfr225	120Kb
chr11	59520000	59560000	Mprip	80Kb
chr11	59560000	59600000	Mprip	120Kb
chr11	59400000	59440000	1700007J10Rik	-120Kb
chr11	59440000	59480000	1700007J10Rik	-80Kb
chr11	59680000	59720000	Pemt	-160Kb
chr11	60560000	60600000	Flii	40Kb
chr11	60560000	60600000	Smcr7	40Kb
chr11	60560000	60600000	Mir5100	40Kb
chr11	60520000	60560000	Top3a	-40Kb
chr11	60520000	60560000	Smcr8	-40Kb
chr11	61160000	61200000	Aldh3a1	160Kb
chr11	61200000	61240000	Aldh3a1	200Kb
chr11	61120000	61160000	Aldh3a2	40Kb
chr11	61040000	61080000	Slc47a2	-80Kb
chr11	61080000	61120000	Slc47a2	-40Kb
chr11	61000000	61040000	Slc47a1	-160Kb
chr11	61960000	62000000	Grap	520Kb
chr11	62080000	62120000	Specc1	200Kb
chr11	61840000	61880000	Zswim7	-240Kb
chr11	61880000	61920000	Zswim7	-200Kb
chr11	61920000	61960000	Zswim7	-160Kb
chr11	61840000	61880000	Ttc19	-240Kb
chr11	61880000	61920000	Ttc19	-200Kb
chr11	61920000	61960000	Ttc19	-160Kb
chr11	62200000	62240000	2410006H16Rik	-200Kb
chr11	62480000	62520000	2410006H16Rik	80Kb
chr11	62200000	62240000	Snord49b	-200Kb
chr11	62480000	62520000	Snord49b	80Kb
chr11	62200000	62240000	Snord49a	-200Kb
chr11	62480000	62520000	Snord49a	80Kb
chr11	62200000	62240000	Snord65	-200Kb
chr11	62480000	62520000	Snord65	80Kb
chr11	62960000	63000000	Tvp23b	280Kb
chr11	62920000	62960000	Tekt3	80Kb
chr11	62840000	62880000	Pmp22	-80Kb
chr11	63760000	63800000	Hs3st3b1	40Kb
chr11	64920000	64960000	F930015N05Rik	680Kb
chr11	64920000	64960000	Hs3st3a1	680Kb
chr11	65560000	65600000	Mir744	40Kb
chr11	66720000	66760000	Gm12298	-40Kb
chr11	66800000	66840000	Gm12298	40Kb
chr11	66760000	66800000	Pirt	40Kb
chr11	66800000	66840000	Pirt	80Kb
chr11	66880000	66920000	Pirt	160Kb
chr11	66720000	66760000	Tmem220	-80Kb
chr11	66760000	66800000	Tmem220	-40Kb
chr11	66880000	66920000	Tmem220	80Kb
chr11	66880000	66920000	Adprm	40Kb
chr11	66880000	66920000	Sco1	40Kb
chr11	66720000	66760000	Myh3	-160Kb
chr11	66800000	66840000	Myh3	-80Kb
chr11	66840000	66880000	Myh3	-40Kb
chr11	67040000	67080000	2310065F04Rik	120Kb
chr11	67120000	67160000	2310065F04Rik	200Kb
chr11	67160000	67200000	2310065F04Rik	240Kb
chr11	66920000	66960000	Myh4	-120Kb
chr11	67160000	67200000	Myh4	120Kb
chr11	66920000	66960000	Myh13	-200Kb
chr11	67360000	67400000	Gas7	40Kb
chr11	67440000	67480000	Gas7	120Kb
chr11	67480000	67520000	Gas7	160Kb
chr11	67280000	67320000	Rcvrn	-200Kb
chr11	67320000	67360000	Rcvrn	-160Kb
chr11	68200000	68240000	Wdr16	440Kb
chr11	68200000	68240000	Stx8	440Kb
chr11	68560000	68600000	Mfsd6l	200Kb
chr11	68440000	68480000	Ccdc42	40Kb
chr11	68480000	68520000	Ccdc42	80Kb
chr11	68520000	68560000	Ccdc42	120Kb
chr11	68560000	68600000	Ccdc42	160Kb
chr11	68400000	68440000	Myh10	-80Kb
chr11	68680000	68720000	Ndel1	40Kb
chr11	68640000	68680000	Rnf222	-40Kb
chr11	68640000	68680000	Rpl26	-40Kb
chr11	68640000	68680000	Gm15772	-40Kb
chr11	68800000	68840000	Arhgef15	40Kb
chr11	68800000	68840000	Slc25a35	40Kb
chr11	68800000	68840000	Rangrf	40Kb
chr11	68760000	68800000	Pfas	-40Kb
chr11	68760000	68800000	Mir3062	-40Kb
chr11	68760000	68800000	Ctc1	-40Kb
chr11	69440000	69480000	Dnahc2	80Kb
chr11	69440000	69480000	Efnb3	80Kb
chr11	69440000	69480000	Wrap53	80Kb
chr11	69440000	69480000	Trp53	80Kb
chr11	69360000	69400000	Fxr2	-80Kb
chr11	69360000	69400000	Mir467f	-80Kb
chr11	69360000	69400000	Sox15	-80Kb
chr11	69360000	69400000	Mpdu1	-80Kb
chr11	69360000	69400000	Mir1934	-80Kb
chr11	69360000	69400000	Cd68	-80Kb
chr11	69600000	69640000	Polr2a	40Kb
chr11	69600000	69640000	Slc35g3	40Kb
chr11	69600000	69640000	Zbtb4	40Kb
chr11	69960000	70000000	Asgr1	120Kb
chr11	70000000	70040000	Asgr1	160Kb
chr11	69840000	69880000	Clec10a	-120Kb
chr11	69840000	69880000	Slc16a11	-160Kb
chr11	69840000	69880000	Slc16a13	-160Kb
chr11	70400000	70440000	Pelp1	200Kb
chr11	70360000	70400000	Vmo1	40Kb
chr11	70360000	70400000	Gltpd2	40Kb
chr11	70360000	70400000	Psmb6	40Kb
chr11	70360000	70400000	Pld2	40Kb
chr11	70320000	70360000	Mink1	-40Kb
chr11	70200000	70240000	Chrne	-200Kb
chr11	70240000	70280000	Chrne	-160Kb
chr11	70200000	70240000	4930544D05Rik	-200Kb
chr11	70240000	70280000	4930544D05Rik	-160Kb
chr11	70720000	70760000	Nup88	-40Kb
chr11	70720000	70760000	Rpain	-40Kb
chr11	70720000	70760000	C1qbp	-40Kb
chr11	71680000	71720000	4930401O10Rik	-40Kb
chr11	71760000	71800000	4930401O10Rik	40Kb
chr11	71880000	71920000	Pitpnm3	-40Kb
chr11	72360000	72400000	Fbxo39	240Kb
chr11	72240000	72280000	Tekt1	80Kb
chr11	72360000	72400000	Tekt1	200Kb
chr11	72160000	72200000	Ggt6	-80Kb
chr11	72160000	72200000	Mybbp1a	-80Kb
chr11	72120000	72160000	Spns3	-240Kb
chr11	72160000	72200000	Spns3	-200Kb
chr11	72520000	72560000	Ube2g1	120Kb
chr11	72960000	73000000	Gsg2	40Kb
chr11	72920000	72960000	P2rx5	-40Kb
chr11	73000000	73040000	P2rx5	40Kb
chr11	72920000	72960000	Emc6	-40Kb
chr11	73000000	73040000	Emc6	40Kb
chr11	72920000	72960000	Tax1bp3	-40Kb
chr11	73000000	73040000	Tax1bp3	40Kb
chr11	73320000	73360000	Olfr381	40Kb
chr11	73280000	73320000	Olfr382	-40Kb
chr11	73360000	73400000	Olfr382	40Kb
chr11	73400000	73440000	Olfr382	80Kb
chr11	73440000	73480000	Zfp735	-40Kb
chr11	73520000	73560000	Olfr389	-40Kb
chr11	73640000	73680000	Olfr390	40Kb
chr11	73640000	73680000	Olfr391-ps	40Kb
chr11	73640000	73680000	Olfr392	40Kb
chr11	73600000	73640000	Olfr393	-40Kb
chr11	73760000	73800000	Olfr395	40Kb
chr11	73760000	73800000	Olfr23	40Kb
chr11	73720000	73760000	Olfr397	-40Kb
chr11	73800000	73840000	Olfr397	40Kb
chr11	73720000	73760000	Olfr398	-40Kb
chr11	73800000	73840000	Olfr398	40Kb
chr11	73800000	73840000	Olfr139	-40Kb
chr11	73800000	73840000	Olfr399	-40Kb
chr11	73920000	73960000	Zfp616	40Kb
chr11	73880000	73920000	Olfr401	-40Kb
chr11	74000000	74040000	Olfr402	40Kb
chr11	73960000	74000000	Olfr403	-40Kb
chr11	73960000	74000000	Olfr43	-40Kb
chr11	74280000	74320000	Olfr411	120Kb
chr11	74280000	74320000	Olfr412	120Kb
chr11	74600000	74640000	Rap1gap2	200Kb
chr11	74600000	74640000	E130309D14Rik	200Kb
chr11	74480000	74520000	Mettl16	-80Kb
chr11	75040000	75080000	Dph1	40Kb
chr11	75040000	75080000	Rtn4rl1	40Kb
chr11	75520000	75560000	Inpp5k	80Kb
chr11	75520000	75560000	Myo1c	80Kb
chr11	75640000	75680000	Doc2b	40Kb
chr11	76600000	76640000	Tmigd1	-80Kb
chr11	77120000	77160000	Coro6	-120Kb
chr11	77400000	77440000	Trp53i13	80Kb
chr11	77400000	77440000	Abhd15	80Kb
chr11	77320000	77360000	Taok1	-80Kb
chr11	77600000	77640000	Cryba1	80Kb
chr11	77600000	77640000	Myo18a	40Kb
chr11	77720000	77760000	Pipox	40Kb
chr11	77680000	77720000	Gm11190	-40Kb
chr11	77680000	77720000	Sez6	-40Kb
chr11	77960000	78000000	Mir144	80Kb
chr11	77960000	78000000	Mir451	80Kb
chr11	77960000	78000000	Eral1	80Kb
chr11	77960000	78000000	Fam222b	80Kb
chr11	77880000	77920000	Traf4	-80Kb
chr11	77880000	77920000	Nek8	-80Kb
chr11	77880000	77920000	Tlcd1	-80Kb
chr11	77880000	77920000	Rpl23a	-80Kb
chr11	77880000	77920000	Snord42a	-80Kb
chr11	77880000	77920000	Snord4a	-80Kb
chr11	77880000	77920000	Snord42b	-80Kb
chr11	78120000	78160000	Spag5	40Kb
chr11	78080000	78120000	Aldoc	-40Kb
chr11	78080000	78120000	Pigs	-40Kb
chr11	78080000	78120000	Unc119	-40Kb
chr11	78160000	78200000	Slc46a1	-80Kb
chr11	78520000	78560000	Tmem97	160Kb
chr11	79400000	79440000	4930542H20Rik	-80Kb
chr11	79560000	79600000	Mir193	40Kb
chr11	79600000	79640000	Mir193	80Kb
chr11	79720000	79760000	Mir193	200Kb
chr11	79560000	79600000	Mir365-2	40Kb
chr11	79600000	79640000	Mir365-2	80Kb
chr11	79720000	79760000	Mir365-2	200Kb
chr11	79840000	79880000	Crlf3	-40Kb
chr11	80000000	80040000	Crlf3	120Kb
chr11	79840000	79880000	Atad5	-40Kb
chr11	80000000	80040000	Atad5	120Kb
chr11	79880000	79920000	Rhot1	-120Kb
chr11	80120000	80160000	Rhbdl3	40Kb
chr11	80160000	80200000	Rhbdl3	80Kb
chr11	80080000	80120000	5730455P16Rik	-80Kb
chr11	80080000	80120000	Zfp207	-80Kb
chr11	80480000	80520000	Tmem98	-120Kb
chr11	80560000	80600000	Tmem98	-40Kb
chr11	82040000	82080000	Tmem132e	-160Kb
chr11	82160000	82200000	Tmem132e	-40Kb
chr11	82240000	82280000	Tmem132e	40Kb
chr11	82520000	82560000	Tmem132e	320Kb
chr11	82680000	82720000	Cct6b	120Kb
chr11	82680000	82720000	Zfp830	120Kb
chr11	82680000	82720000	Lig3	120Kb
chr11	82040000	82080000	Rffl	-640Kb
chr11	82520000	82560000	Rffl	-160Kb
chr11	82560000	82600000	Rffl	-120Kb
chr11	82040000	82080000	Rad51d	-640Kb
chr11	82520000	82560000	Rad51d	-160Kb
chr11	82560000	82600000	Rad51d	-120Kb
chr11	82040000	82080000	Fndc8	-640Kb
chr11	82520000	82560000	Fndc8	-160Kb
chr11	82560000	82600000	Fndc8	-120Kb
chr11	83120000	83160000	Rasl10b	-80Kb
chr11	83160000	83200000	Rasl10b	-40Kb
chr11	83280000	83320000	Gas2l2	40Kb
chr11	83280000	83320000	1700020L24Rik	40Kb
chr11	83280000	83320000	Mmp28	40Kb
chr11	83240000	83280000	Taf15	-40Kb
chr11	83520000	83560000	Gm11435	200Kb
chr11	83520000	83560000	Ccl5	200Kb
chr11	83560000	83600000	Ccl9	200Kb
chr11	83560000	83600000	E230016K23Rik	200Kb
chr11	83520000	83560000	Ccl6	120Kb
chr11	83320000	83360000	Wfdc18	-200Kb
chr11	83400000	83440000	Wfdc18	-120Kb
chr11	83360000	83400000	1100001G20Rik	-200Kb
chr11	83360000	83400000	Heatr6	-200Kb
chr11	84040000	84080000	Mrm1	-560Kb
chr11	84080000	84120000	Mrm1	-520Kb
chr11	84160000	84200000	Mrm1	-440Kb
chr11	85000000	85040000	Bcas3	-160Kb
chr11	86400000	86440000	Mir21	40Kb
chr11	86640000	86680000	Ypel2	-160Kb
chr11	87560000	87600000	Rnf43	120Kb
chr11	88640000	88680000	1700106J16Rik	560Kb
chr11	88200000	88240000	Msi2	-360Kb
chr11	88240000	88280000	Msi2	-320Kb
chr11	88360000	88400000	Msi2	-200Kb
chr11	88200000	88240000	C030037D09Rik	-360Kb
chr11	88240000	88280000	C030037D09Rik	-320Kb
chr11	88360000	88400000	C030037D09Rik	-200Kb
chr11	89960000	90000000	Tmem100	80Kb
chr11	90000000	90040000	Tmem100	120Kb
chr11	90040000	90080000	Stxbp4	-440Kb
chr11	90040000	90080000	Cox11	-440Kb
chr11	90680000	90720000	4930405D11Rik	40Kb
chr11	93960000	94000000	Tob1	-80Kb
chr11	94400000	94440000	Luc7l3	240Kb
chr11	94400000	94440000	Ankrd40	240Kb
chr11	94520000	94560000	Lrrc59	40Kb
chr11	94520000	94560000	Eme1	40Kb
chr11	94520000	94560000	Mrpl27	40Kb
chr11	94480000	94520000	Xylt2	-40Kb
chr11	94880000	94920000	Dlx3	-80Kb
chr11	95360000	95400000	Slc35b1	120Kb
chr11	95360000	95400000	Spop	120Kb
chr11	95240000	95280000	Nxph3	-120Kb
chr11	95400000	95440000	Ngfr	-40Kb
chr11	95640000	95680000	Phospho1	-40Kb
chr11	95640000	95680000	Abi3	-40Kb
chr11	95640000	95680000	Gngt2	-40Kb
chr11	96720000	96760000	Snx11	120Kb
chr11	96680000	96720000	Cbx1	40Kb
chr11	96680000	96720000	Gm11517	40Kb
chr11	96640000	96680000	Nfe2l1	-40Kb
chr11	96640000	96680000	Copz2	-40Kb
chr11	96640000	96680000	Mir152	-40Kb
chr11	96800000	96840000	Cdk5rap3	40Kb
chr11	96800000	96840000	Prr15l	40Kb
chr11	96760000	96800000	Pnpo	-40Kb
chr11	96760000	96800000	D030028A08Rik	-40Kb
chr11	96760000	96800000	Sp2	-40Kb
chr11	97160000	97200000	Npepps	40Kb
chr11	97120000	97160000	Mrpl45	-40Kb
chr11	97320000	97360000	Arhgap23	40Kb
chr11	97360000	97400000	2410003L11Rik	-80Kb
chr11	97360000	97400000	E130012A19Rik	-120Kb
chr11	97720000	97760000	Rpl23	80Kb
chr11	97720000	97760000	Snora21	80Kb
chr11	97720000	97760000	Lasp1	80Kb
chr11	97640000	97680000	Fbxo47	-80Kb
chr11	98240000	98280000	Ppp1r1b	40Kb
chr11	98280000	98320000	Ppp1r1b	80Kb
chr11	98240000	98280000	1700003D09Rik	40Kb
chr11	98280000	98320000	1700003D09Rik	80Kb
chr11	98240000	98280000	Stard3	40Kb
chr11	98280000	98320000	Stard3	80Kb
chr11	98200000	98240000	Tcap	-40Kb
chr11	98200000	98240000	Pnmt	-40Kb
chr11	98200000	98240000	Pgap3	-40Kb
chr11	98200000	98240000	Erbb2	-40Kb
chr11	98200000	98240000	Mien1	-80Kb
chr11	98200000	98240000	Grb7	-80Kb
chr11	98640000	98680000	Csf3	80Kb
chr11	98640000	98680000	Med24	80Kb
chr11	98640000	98680000	Thra	40Kb
chr11	98640000	98680000	Nr1d1	40Kb
chr11	98560000	98600000	Msl1	-80Kb
chr11	98600000	98640000	Msl1	-40Kb
chr11	98560000	98600000	Gm12359	-80Kb
chr11	98600000	98640000	Gm12359	-40Kb
chr11	98560000	98600000	Casc3	-80Kb
chr11	98600000	98640000	Casc3	-40Kb
chr11	98920000	98960000	Top2a	40Kb
chr11	98960000	99000000	Top2a	80Kb
chr11	99000000	99040000	Top2a	120Kb
chr11	98920000	98960000	Igfbp4	40Kb
chr11	98960000	99000000	Igfbp4	80Kb
chr11	99000000	99040000	Igfbp4	120Kb
chr11	98880000	98920000	Tns4	-40Kb
chr11	98960000	99000000	Tns4	40Kb
chr11	98880000	98920000	Ccr7	-120Kb
chr11	99040000	99080000	Smarce1	-40Kb
chr11	99040000	99080000	Krt222	-40Kb
chr11	99040000	99080000	Krt24	-80Kb
chr11	99640000	99680000	Gm11595	40Kb
chr11	99600000	99640000	Krtap4-8	-40Kb
chr11	99600000	99640000	Krtap4-9	-40Kb
chr11	99600000	99640000	Gm11596	-40Kb
chr11	99600000	99640000	Krtap4-13	-40Kb
chr11	99600000	99640000	Gm11554	-40Kb
chr11	99600000	99640000	Gm11569	-40Kb
chr11	99600000	99640000	Gm11564	-40Kb
chr11	100000000	100040000	Krt36	40Kb
chr11	100000000	100040000	Krt13	40Kb
chr11	100000000	100040000	Krt15	40Kb
chr11	99240000	99280000	Krt19	-760Kb
chr11	99320000	99360000	Krt19	-680Kb
chr11	99920000	99960000	Krt19	-80Kb
chr11	99960000	100000000	Krt19	-40Kb
chr11	100120000	100160000	Krt19	120Kb
chr11	99320000	99360000	Krt17	-800Kb
chr11	100000000	100040000	Krt17	-120Kb
chr11	99320000	99360000	Krt42	-800Kb
chr11	100000000	100040000	Krt42	-120Kb
chr11	100200000	100240000	Eif1	40Kb
chr11	100240000	100280000	Eif1	80Kb
chr11	100200000	100240000	Gast	40Kb
chr11	100240000	100280000	Gast	80Kb
chr11	100160000	100200000	Hap1	-40Kb
chr11	100240000	100280000	Hap1	40Kb
chr11	100160000	100200000	Jup	-80Kb
chr11	100200000	100240000	Jup	-40Kb
chr11	100160000	100200000	Leprel4	-80Kb
chr11	100200000	100240000	Leprel4	-40Kb
chr11	100160000	100200000	Fkbp10	-80Kb
chr11	100200000	100240000	Fkbp10	-40Kb
chr11	100440000	100480000	Ttc25	40Kb
chr11	100440000	100480000	Cnp	40Kb
chr11	100520000	100560000	Dnajc7	40Kb
chr11	100560000	100600000	Dnajc7	80Kb
chr11	100520000	100560000	Nkiras2	40Kb
chr11	100560000	100600000	Nkiras2	80Kb
chr11	100520000	100560000	Zfp385c	40Kb
chr11	100560000	100600000	Zfp385c	80Kb
chr11	100480000	100520000	Dhx58	-80Kb
chr11	100480000	100520000	Kat2a	-80Kb
chr11	100480000	100520000	Hspb9	-80Kb
chr11	100480000	100520000	Rab5c	-80Kb
chr11	100680000	100720000	Stat5a	-40Kb
chr11	100800000	100840000	Stat5a	80Kb
chr11	100720000	100760000	Stat3	-80Kb
chr11	100720000	100760000	Ptrf	-80Kb
chr11	100880000	100920000	Atp6v0a1	40Kb
chr11	100920000	100960000	Atp6v0a1	80Kb
chr11	100840000	100880000	Naglu	-80Kb
chr11	100840000	100880000	Hsd17b1	-80Kb
chr11	100840000	100880000	Coasy	-80Kb
chr11	100840000	100880000	Mlx	-80Kb
chr11	100840000	100880000	Psmc3ip	-80Kb
chr11	101040000	101080000	Fam134c	80Kb
chr11	101040000	101080000	Tubg1	80Kb
chr11	101040000	101080000	Ezh1	-40Kb
chr11	101040000	101080000	Ramp2	-40Kb
chr11	101040000	101080000	Vps25	-40Kb
chr11	101560000	101600000	Tmem106a	120Kb
chr11	101560000	101600000	LOC666331	120Kb
chr11	101440000	101480000	Dhx8	-120Kb
chr11	101880000	101920000	Dusp3	40Kb
chr11	101880000	101920000	1700006E09Rik	40Kb
chr11	101840000	101880000	Mpp3	-40Kb
chr11	101840000	101880000	Cd300lg	-40Kb
chr11	102080000	102120000	Nags	80Kb
chr11	102080000	102120000	Tmem101	80Kb
chr11	102000000	102040000	Hdac5	-80Kb
chr11	102000000	102040000	BC030867	-80Kb
chr11	102400000	102440000	Itga2b	80Kb
chr11	102320000	102360000	Gpatch8	-80Kb
chr11	102720000	102760000	Adam11	120Kb
chr11	102600000	102640000	Eftud2	-120Kb
chr11	102840000	102880000	Eftud2	120Kb
chr11	102600000	102640000	Ccdc103	-120Kb
chr11	102840000	102880000	Ccdc103	120Kb
chr11	102600000	102640000	Fam187a	-120Kb
chr11	102840000	102880000	Fam187a	120Kb
chr11	102600000	102640000	Gfap	-120Kb
chr11	102840000	102880000	Gfap	120Kb
chr11	102800000	102840000	Kif18b	40Kb
chr11	102880000	102920000	Kif18b	120Kb
chr11	102720000	102760000	Dcakd	-120Kb
chr11	102760000	102800000	Nmt1	-120Kb
chr11	102920000	102960000	Nmt1	40Kb
chr11	103040000	103080000	Fmnl1	40Kb
chr11	103160000	103200000	Fmnl1	160Kb
chr11	103000000	103040000	1700023F06Rik	-40Kb
chr11	103080000	103120000	1700023F06Rik	40Kb
chr11	103160000	103200000	1700023F06Rik	120Kb
chr11	103000000	103040000	Spata32	-40Kb
chr11	103080000	103120000	Spata32	40Kb
chr11	103160000	103200000	Spata32	120Kb
chr11	103080000	103120000	Map3k14	-40Kb
chr11	103160000	103200000	Map3k14	40Kb
chr11	104000000	104040000	Nsf	200Kb
chr11	104000000	104040000	Arf2	200Kb
chr11	104480000	104520000	Itgb3	40Kb
chr11	105080000	105120000	1700052K11Rik	40Kb
chr11	105120000	105160000	1700052K11Rik	80Kb
chr11	105080000	105120000	Tlk2	40Kb
chr11	105120000	105160000	Tlk2	80Kb
chr11	105240000	105280000	2019-03-10	-40Kb
chr11	106120000	106160000	Ftsj3	40Kb
chr11	106120000	106160000	Psmc5	40Kb
chr11	106080000	106120000	Smarcd2	-40Kb
chr11	106080000	106120000	Tcam1	-40Kb
chr11	106440000	106480000	Snord104	80Kb
chr11	106400000	106440000	Tex2	-40Kb
chr11	106480000	106520000	Pecam1	-80Kb
chr11	106520000	106560000	Milr1	-80Kb
chr11	106680000	106720000	Kpna2	-160Kb
chr11	106920000	106960000	1810010H24Rik	40Kb
chr11	107320000	107360000	Nol11	280Kb
chr11	107040000	107080000	Pitpnc1	-280Kb
chr11	107080000	107120000	Pitpnc1	-240Kb
chr11	107120000	107160000	Pitpnc1	-200Kb
chr11	107040000	107080000	Psmd12	-280Kb
chr11	107080000	107120000	Psmd12	-240Kb
chr11	107120000	107160000	Psmd12	-200Kb
chr11	108040000	108080000	Apoh	-200Kb
chr11	108280000	108320000	E030025P04Rik	-720Kb
chr11	108320000	108360000	E030025P04Rik	-680Kb
chr11	109240000	109280000	Rgs9	120Kb
chr11	109440000	109480000	Rgs9	320Kb
chr11	109400000	109440000	Amz2	120Kb
chr11	109400000	109440000	LOC100503496	120Kb
chr11	109120000	109160000	Wipi1	-320Kb
chr11	109160000	109200000	Wipi1	-280Kb
chr11	109200000	109240000	Wipi1	-240Kb
chr11	109320000	109360000	Wipi1	-120Kb
chr11	109120000	109160000	1700012B07Rik	-560Kb
chr11	109120000	109160000	1700023C21Rik	-560Kb
chr11	112040000	112080000	BC006965	-520Kb
chr11	112520000	112560000	BC006965	-40Kb
chr11	113120000	113160000	2610035D17Rik	80Kb
chr11	113120000	113160000	4732490B19Rik	80Kb
chr11	113640000	113680000	Fam104a	120Kb
chr11	113640000	113680000	D11Wsu47e	120Kb
chr11	113640000	113680000	Cdc42ep4	40Kb
chr11	114320000	114360000	4932435O22Rik	40Kb
chr11	114640000	114680000	Dnaic2	80Kb
chr11	114560000	114600000	Btbd17	-80Kb
chr11	114560000	114600000	Gpr142	-80Kb
chr11	115000000	115040000	Cd300e	80Kb
chr11	115000000	115040000	Rab37	80Kb
chr11	114920000	114960000	Slc9a3r1	-80Kb
chr11	115080000	115120000	Nat9	40Kb
chr11	115080000	115120000	Tmem104	40Kb
chr11	115520000	115560000	Grb2	-40Kb
chr11	115680000	115720000	Grb2	120Kb
chr11	115560000	115600000	Llgl2	-120Kb
chr11	115960000	116000000	Unc13d	40Kb
chr11	115960000	116000000	Wbp2	40Kb
chr11	115920000	115960000	Trim47	-40Kb
chr11	115920000	115960000	Trim65	-40Kb
chr11	116280000	116320000	Rnf157	40Kb
chr11	116240000	116280000	Ubald2	-40Kb
chr11	116240000	116280000	Gm7367	-40Kb
chr11	116240000	116280000	Qrich2	-40Kb
chr11	116160000	116200000	Prpsap1	-160Kb
chr11	116200000	116240000	Prpsap1	-120Kb
chr11	116800000	116840000	Mgat5b	40Kb
chr11	116840000	116880000	Mgat5b	80Kb
chr11	116880000	116920000	Mgat5b	120Kb
chr11	116960000	117000000	2810008D09Rik	40Kb
chr11	117000000	117040000	2810008D09Rik	80Kb
chr11	116920000	116960000	Sec14l1	-40Kb
chr11	117000000	117040000	Sec14l1	40Kb
chr11	118040000	118080000	Dnahc17	80Kb
chr11	118240000	118280000	Usp36	120Kb
chr11	118120000	118160000	Lgals3bp	-120Kb
chr11	119000000	119040000	Cbx2	120Kb
chr11	119040000	119080000	Cbx2	160Kb
chr11	119000000	119040000	Cbx8	120Kb
chr11	119040000	119080000	Cbx8	160Kb
chr11	119200000	119240000	Eif4a3	40Kb
chr11	119320000	119360000	Eif4a3	160Kb
chr11	119360000	119400000	Eif4a3	200Kb
chr11	119200000	119240000	Card14	40Kb
chr11	119320000	119360000	Card14	160Kb
chr11	119360000	119400000	Card14	200Kb
chr11	119160000	119200000	Endov	-160Kb
chr11	119360000	119400000	Chmp6	-400Kb
chr11	119840000	119880000	Baiap2	40Kb
chr11	119800000	119840000	Mir338	-40Kb
chr11	119800000	119840000	Mir3065	-40Kb
chr11	120120000	120160000	Azi1	200Kb
chr11	120200000	120240000	Enthd2	240Kb
chr11	120200000	120240000	1810043H04Rik	240Kb
chr11	120080000	120120000	Slc38a10	80Kb
chr11	120120000	120160000	Slc38a10	120Kb
chr11	120080000	120120000	2810410L24Rik	40Kb
chr11	120120000	120160000	2810410L24Rik	80Kb
chr11	120000000	120040000	Bahcc1	-80Kb
chr11	120040000	120080000	Bahcc1	-40Kb
chr11	120160000	120200000	Bahcc1	80Kb
chr11	120600000	120640000	Stra13	40Kb
chr11	120600000	120640000	Lrrc45	40Kb
chr11	120600000	120640000	Rac3	40Kb
chr11	120600000	120640000	Dcxr	40Kb
chr11	120600000	120640000	Cbr2	40Kb
chr11	121040000	121080000	Tex19.1	40Kb
chr11	121040000	121080000	Uts2r	40Kb
chr11	121040000	121080000	Ogfod3	0Kb
chr11	121040000	121080000	Hexdc	0Kb
chr11	120920000	120960000	Rab40b	-320Kb
chr11	121280000	121320000	Ptchd3	-400Kb
chr12	3320000	3360000	Rab10	40Kb
chr12	4920000	4960000	Fkbp1b	80Kb
chr12	4920000	4960000	BC068281	80Kb
chr12	4840000	4880000	Atad2b	-80Kb
chr12	5000000	5040000	Atad2b	80Kb
chr12	7320000	7360000	1700101O22Rik	-40Kb
chr12	7920000	7960000	Apob	-40Kb
chr12	8400000	8440000	Rhob	-80Kb
chr12	8720000	8760000	Pum2	40Kb
chr12	8880000	8920000	Wdr35	-80Kb
chr12	8640000	8680000	Ttc32	-360Kb
chr12	8800000	8840000	Ttc32	-200Kb
chr12	8840000	8880000	Ttc32	-160Kb
chr12	8880000	8920000	Ttc32	-120Kb
chr12	10080000	10120000	1700022H16Rik	520Kb
chr12	10280000	10320000	1700022H16Rik	720Kb
chr12	10080000	10120000	Osr1	520Kb
chr12	10280000	10320000	Osr1	720Kb
chr12	10600000	10640000	Kcns3	-520Kb
chr12	11240000	11280000	Msgn1	40Kb
chr12	11200000	11240000	Gen1	-40Kb
chr12	11200000	11240000	Smc6	-40Kb
chr12	11400000	11440000	Vsnl1	-40Kb
chr12	11400000	11440000	4930511A02Rik	-40Kb
chr12	11400000	11440000	Rad51ap2	-40Kb
chr12	12200000	12240000	Fam49a	-40Kb
chr12	12400000	12440000	Mycn	-520Kb
chr12	12520000	12560000	Mycn	-400Kb
chr12	12560000	12600000	Mycn	-360Kb
chr12	12600000	12640000	Mycn	-320Kb
chr12	12640000	12680000	Mycn	-280Kb
chr12	12680000	12720000	Mycn	-240Kb
chr12	12760000	12800000	Mycn	-160Kb
chr12	12880000	12920000	Mycn	-40Kb
chr12	14280000	14320000	Fam84a	160Kb
chr12	14200000	14240000	Gm16497	-40Kb
chr12	14840000	14880000	4930448C13Rik	-200Kb
chr12	15080000	15120000	4930448C13Rik	40Kb
chr12	15760000	15800000	Trib2	-40Kb
chr12	16640000	16680000	Lpin1	80Kb
chr12	16560000	16600000	Ntsr2	-80Kb
chr12	16720000	16760000	Pqlc3	-280Kb
chr12	16720000	16760000	2410004P03Rik	-280Kb
chr12	17720000	17760000	Hpcal1	40Kb
chr12	17760000	17800000	Hpcal1	80Kb
chr12	20640000	20680000	1700030C10Rik	-160Kb
chr12	20720000	20760000	1700030C10Rik	-80Kb
chr12	20760000	20800000	1700030C10Rik	-40Kb
chr12	20840000	20880000	1700030C10Rik	40Kb
chr12	20880000	20920000	1700030C10Rik	80Kb
chr12	20920000	20960000	1700030C10Rik	120Kb
chr12	25280000	25320000	Taf1b	120Kb
chr12	25640000	25680000	Taf1b	480Kb
chr12	25200000	25240000	Grhl1	-40Kb
chr12	25280000	25320000	Klf11	-40Kb
chr12	25360000	25400000	Klf11	40Kb
chr12	25320000	25360000	Cys1	-40Kb
chr12	25320000	25360000	Rrm2	-40Kb
chr12	25400000	25440000	Mboat2	-80Kb
chr12	25440000	25480000	Mboat2	-40Kb
chr12	25520000	25560000	Mboat2	40Kb
chr12	25160000	25200000	Kidins220	-480Kb
chr12	25400000	25440000	Kidins220	-240Kb
chr12	25920000	25960000	Id2	160Kb
chr12	27000000	27040000	Rnf144a	-80Kb
chr12	27800000	27840000	Gm20187	40Kb
chr12	27800000	27840000	Gm9866	-40Kb
chr12	27880000	27920000	Gm9866	40Kb
chr12	28040000	28080000	Sox11	40Kb
chr12	29280000	29320000	Dcdc2c	80Kb
chr12	29160000	29200000	Allc	-80Kb
chr12	29200000	29240000	Colec11	-80Kb
chr12	29320000	29360000	Colec11	40Kb
chr12	29280000	29320000	Rps7	-40Kb
chr12	29360000	29400000	Rps7	40Kb
chr12	29280000	29320000	Rnaseh1	-40Kb
chr12	29360000	29400000	Rnaseh1	40Kb
chr12	29320000	29360000	Adi1	-40Kb
chr12	29400000	29440000	Adi1	40Kb
chr12	29800000	29840000	Adi1	440Kb
chr12	29360000	29400000	Trappc12	-40Kb
chr12	29360000	29400000	Tssc1	-40Kb
chr12	30240000	30280000	Myt1l	40Kb
chr12	30680000	30720000	Pxdn	80Kb
chr12	31040000	31080000	Tpo	240Kb
chr12	30800000	30840000	Sntg2	-240Kb
chr12	31160000	31200000	Sntg2	120Kb
chr12	31960000	32000000	Dld	-40Kb
chr12	32640000	32680000	Prkar2b	-80Kb
chr12	32800000	32840000	Prkar2b	80Kb
chr12	33680000	33720000	4933406C10Rik	80Kb
chr12	33760000	33800000	4933406C10Rik	160Kb
chr12	33680000	33720000	Sypl	80Kb
chr12	33760000	33800000	Sypl	160Kb
chr12	33600000	33640000	Cdhr3	-160Kb
chr12	33680000	33720000	Cdhr3	-80Kb
chr12	33960000	34000000	Cdhr3	200Kb
chr12	33720000	33760000	F730043M19Rik	-80Kb
chr12	33720000	33760000	Atxn7l1	-80Kb
chr12	34080000	34120000	Efcab10	40Kb
chr12	34040000	34080000	Twistnb	-40Kb
chr12	35640000	35680000	Hdac9	40Kb
chr12	35600000	35640000	Prps1l1	-40Kb
chr12	35960000	36000000	Ahr	-240Kb
chr12	36160000	36200000	Ahr	-40Kb
chr12	36720000	36760000	Agr3	80Kb
chr12	36800000	36840000	Tspan13	40Kb
chr12	36760000	36800000	Gm5434	-40Kb
chr12	38560000	38600000	Dgkb	-40Kb
chr12	38720000	38760000	Dgkb	120Kb
chr12	40360000	40400000	Arl4a	-400Kb
chr12	40200000	40240000	Scin	-640Kb
chr12	41760000	41800000	Immp2l	40Kb
chr12	42000000	42040000	Lrrn3	-200Kb
chr12	45400000	45440000	Pnpla8	40Kb
chr12	45360000	45400000	Nrcam	-40Kb
chr12	45920000	45960000	Stxbp6	-240Kb
chr12	46120000	46160000	Stxbp6	-40Kb
chr12	46200000	46240000	Stxbp6	40Kb
chr12	51400000	51440000	Prkd1	-320Kb
chr12	51600000	51640000	Prkd1	-120Kb
chr12	51640000	51680000	Prkd1	-80Kb
chr12	52840000	52880000	G2e3	400Kb
chr12	52840000	52880000	Scfd1	400Kb
chr12	52480000	52520000	Coch	-200Kb
chr12	52800000	52840000	Strn3	40Kb
chr12	52840000	52880000	Strn3	80Kb
chr12	52800000	52840000	Ap4s1	40Kb
chr12	52840000	52880000	Ap4s1	80Kb
chr12	53720000	53760000	Gpr33	600Kb
chr12	54360000	54400000	Npas3	40Kb
chr12	55680000	55720000	Sptssa	-40Kb
chr12	55760000	55800000	Sptssa	40Kb
chr12	55680000	55720000	Mir1892	-40Kb
chr12	55760000	55800000	Mir1892	40Kb
chr12	55720000	55760000	Eapp	-40Kb
chr12	55840000	55880000	Eapp	80Kb
chr12	56360000	56400000	Srp54c	40Kb
chr12	56440000	56480000	Ppp2r3c	40Kb
chr12	56480000	56520000	Ppp2r3c	80Kb
chr12	56520000	56560000	Ppp2r3c	120Kb
chr12	56600000	56640000	Ppp2r3c	200Kb
chr12	56440000	56480000	1110008L16Rik	40Kb
chr12	56480000	56520000	1110008L16Rik	80Kb
chr12	56520000	56560000	1110008L16Rik	120Kb
chr12	56600000	56640000	1110008L16Rik	200Kb
chr12	56400000	56440000	Psma6	-80Kb
chr12	56440000	56480000	Psma6	-40Kb
chr12	56520000	56560000	Nfkbia	-40Kb
chr12	57160000	57200000	Mbip	-280Kb
chr12	57160000	57200000	E030019B13Rik	-440Kb
chr12	57560000	57600000	E030019B13Rik	-40Kb
chr12	57160000	57200000	Nkx2-1	-440Kb
chr12	57560000	57600000	Nkx2-1	-40Kb
chr12	57760000	57800000	Slc25a21	-520Kb
chr12	60240000	60280000	Ctage5	40Kb
chr12	65720000	65760000	Gm527	-280Kb
chr12	66120000	66160000	Klhl28	80Kb
chr12	66160000	66200000	Klhl28	120Kb
chr12	66120000	66160000	Fam179b	80Kb
chr12	66160000	66200000	Fam179b	120Kb
chr12	66040000	66080000	Prpf39	-80Kb
chr12	66040000	66080000	Fkbp3	-120Kb
chr12	66080000	66120000	Fkbp3	-80Kb
chr12	66040000	66080000	Fancm	-120Kb
chr12	66080000	66120000	Fancm	-80Kb
chr12	66280000	66320000	Mis18bp1	40Kb
chr12	70200000	70240000	Rps29	-40Kb
chr12	70200000	70240000	Lrr1	-40Kb
chr12	70640000	70680000	5830428M24Rik	80Kb
chr12	70400000	70440000	Mettl21d	-280Kb
chr12	70440000	70480000	Mettl21d	-240Kb
chr12	72200000	72240000	Psma3	160Kb
chr12	72040000	72080000	Tomm20l	-160Kb
chr12	72040000	72080000	Timm9	-160Kb
chr12	72040000	72080000	2700049A03Rik	-160Kb
chr12	72720000	72760000	Dact1	320Kb
chr12	72760000	72800000	Dact1	360Kb
chr12	73120000	73160000	Daam1	200Kb
chr12	73320000	73360000	Lrrc9	-200Kb
chr12	74400000	74440000	Six1	280Kb
chr12	74480000	74520000	Six1	360Kb
chr12	74520000	74560000	Six1	400Kb
chr12	74560000	74600000	Six1	440Kb
chr12	74600000	74640000	Six1	480Kb
chr12	74120000	74160000	D830013O20Rik	-360Kb
chr12	75040000	75080000	Hif1a	40Kb
chr12	74760000	74800000	Snapc1	-280Kb
chr12	75000000	75040000	Snapc1	-40Kb
chr12	75160000	75200000	1700086L19Rik	-200Kb
chr12	75160000	75200000	Dbpht2	-200Kb
chr12	75400000	75440000	Kcnh5	-840Kb
chr12	75440000	75480000	Kcnh5	-800Kb
chr12	76360000	76400000	Gphb5	-120Kb
chr12	76520000	76560000	Ppp2r5e	-160Kb
chr12	76520000	76560000	Rplp2-ps1	-200Kb
chr12	76560000	76600000	Rplp2-ps1	-160Kb
chr12	77000000	77040000	Syne2	120Kb
chr12	77240000	77280000	Syne2	360Kb
chr12	77280000	77320000	Syne2	400Kb
chr12	76880000	76920000	Mir5101	-120Kb
chr12	76960000	77000000	Mir5101	-40Kb
chr12	77040000	77080000	Mir5101	40Kb
chr12	77120000	77160000	Mir5101	120Kb
chr12	76880000	76920000	Esr2	-360Kb
chr12	77120000	77160000	Esr2	-120Kb
chr12	77160000	77200000	Esr2	-80Kb
chr12	77720000	77760000	Gpx2	-160Kb
chr12	78080000	78120000	Fut8	-240Kb
chr12	78120000	78160000	Fut8	-200Kb
chr12	79800000	79840000	Fam71d	40Kb
chr12	79280000	79320000	Mpp5	-560Kb
chr12	79880000	79920000	Mpp5	40Kb
chr12	79920000	79960000	Mpp5	80Kb
chr12	80080000	80120000	Plek2	80Kb
chr12	80200000	80240000	Plek2	200Kb
chr12	80000000	80040000	Tmem229b	-80Kb
chr12	80040000	80080000	Tmem229b	-40Kb
chr12	80160000	80200000	Tmem229b	80Kb
chr12	80040000	80080000	Pigh	-120Kb
chr12	80080000	80120000	Pigh	-80Kb
chr12	80000000	80040000	Arg2	-200Kb
chr12	80400000	80440000	Zfp36l1	-800Kb
chr12	80600000	80640000	Zfp36l1	-600Kb
chr12	80680000	80720000	Zfp36l1	-520Kb
chr12	80840000	80880000	Zfp36l1	-360Kb
chr12	80920000	80960000	Zfp36l1	-280Kb
chr12	81000000	81040000	Zfp36l1	-200Kb
chr12	81080000	81120000	Zfp36l1	-120Kb
chr12	80400000	80440000	2310015A10Rik	-800Kb
chr12	80600000	80640000	2310015A10Rik	-600Kb
chr12	80680000	80720000	2310015A10Rik	-520Kb
chr12	80840000	80880000	2310015A10Rik	-360Kb
chr12	80920000	80960000	2310015A10Rik	-280Kb
chr12	81000000	81040000	2310015A10Rik	-200Kb
chr12	81080000	81120000	2310015A10Rik	-120Kb
chr12	81920000	81960000	4933426M11Rik	40Kb
chr12	82280000	82320000	Gm20337	240Kb
chr12	82280000	82320000	Srsf5	240Kb
chr12	82280000	82320000	Slc10a1	240Kb
chr12	82240000	82280000	Smoc1	120Kb
chr12	82080000	82120000	Mir3067	-160Kb
chr12	82120000	82160000	Mir3067	-120Kb
chr12	82280000	82320000	Gm4787	-200Kb
chr12	82880000	82920000	Med6	200Kb
chr12	82680000	82720000	Map3k9	-200Kb
chr12	82960000	83000000	Map3k9	80Kb
chr12	83040000	83080000	Map3k9	160Kb
chr12	82880000	82920000	Pcnx	-80Kb
chr12	85040000	85080000	Papln	-40Kb
chr12	85520000	85560000	Pnma1	40Kb
chr12	85560000	85600000	Pnma1	80Kb
chr12	85480000	85520000	Elmsan1	-40Kb
chr12	85560000	85600000	Elmsan1	40Kb
chr12	86800000	86840000	Nek9	120Kb
chr12	86800000	86840000	Tmed10	120Kb
chr12	86680000	86720000	Fos	-120Kb
chr12	86720000	86760000	Fos	-80Kb
chr12	86960000	87000000	Jdp2	40Kb
chr12	86840000	86880000	Batf	-160Kb
chr12	88120000	88160000	2310044G17Rik	-160Kb
chr12	89520000	89560000	Gm16381	440Kb
chr12	89520000	89560000	Gm1995	440Kb
chr12	89520000	89560000	Gm2016	440Kb
chr12	89480000	89520000	Gm2022	360Kb
chr12	89240000	89280000	Gm21319	-80Kb
chr12	89440000	89480000	Gm21319	120Kb
chr12	89120000	89160000	Gm5662	-360Kb
chr12	89080000	89120000	Gm7104	-440Kb
chr12	90040000	90080000	Nrxn3	40Kb
chr12	92280000	92320000	Dio2	320Kb
chr12	91960000	92000000	5430427M07Rik	-320Kb
chr12	92160000	92200000	5430427M07Rik	-120Kb
chr12	92320000	92360000	5430427M07Rik	40Kb
chr12	92680000	92720000	Bc1	-80Kb
chr12	96960000	97000000	Flrt2	40Kb
chr12	99920000	99960000	Ptpn21	-40Kb
chr12	99920000	99960000	Zc3h14	-40Kb
chr12	100320000	100360000	Foxn3	-360Kb
chr12	101320000	101360000	Kcnk13	120Kb
chr12	101200000	101240000	Psmc1	-120Kb
chr12	101520000	101560000	Gm10432	40Kb
chr12	101440000	101480000	Ttc7b	-280Kb
chr12	103120000	103160000	Kif4-ps	760Kb
chr12	102600000	102640000	Catsperb	-40Kb
chr12	103000000	103040000	Fbln5	-40Kb
chr12	103080000	103120000	Fbln5	40Kb
chr12	102360000	102400000	Trip11	-760Kb
chr12	103600000	103640000	Cpsf2	400Kb
chr12	103480000	103520000	Rin3	-40Kb
chr12	103800000	103840000	Itpk1	-120Kb
chr12	103840000	103880000	Itpk1	-80Kb
chr12	103880000	103920000	Itpk1	-40Kb
chr12	103800000	103840000	Mir1936	-120Kb
chr12	103840000	103880000	Mir1936	-80Kb
chr12	103880000	103920000	Mir1936	-40Kb
chr12	104360000	104400000	Fam181a	-160Kb
chr12	104360000	104400000	Asb2	-200Kb
chr12	104720000	104760000	Ddx24	80Kb
chr12	104720000	104760000	Ifi27l1	80Kb
chr12	104800000	104840000	Ppp4r4	40Kb
chr12	105200000	105240000	Serpina1a	120Kb
chr12	105080000	105120000	Serpina11	-120Kb
chr12	105360000	105400000	Serpina9	120Kb
chr12	105640000	105680000	Serpina9	400Kb
chr12	105240000	105280000	Serpina3b	-120Kb
chr12	105240000	105280000	Serpina3c	-120Kb
chr12	105480000	105520000	Serpina3g	40Kb
chr12	105480000	105520000	Serpina3f	40Kb
chr12	105280000	105320000	Serpina3h	-200Kb
chr12	105440000	105480000	Serpina3h	-40Kb
chr12	105520000	105560000	Serpina3h	40Kb
chr12	105600000	105640000	Serpina3h	120Kb
chr12	105280000	105320000	Serpina3i	-200Kb
chr12	105440000	105480000	Serpina3i	-40Kb
chr12	105520000	105560000	Serpina3i	40Kb
chr12	105600000	105640000	Serpina3i	120Kb
chr12	105480000	105520000	Serpina3m	-120Kb
chr12	105240000	105280000	Serpina3n	-400Kb
chr12	105920000	105960000	Serpina3n	280Kb
chr12	106280000	106320000	Bdkrb1	-560Kb
chr12	106720000	106760000	Bdkrb1	-120Kb
chr12	107720000	107760000	1700121N20Rik	40Kb
chr12	109280000	109320000	Bcl11b	40Kb
chr12	109680000	109720000	Hhipl1	160Kb
chr12	109600000	109640000	Eml1	-40Kb
chr12	110120000	110160000	Slc25a29	80Kb
chr12	110120000	110160000	Mir345	80Kb
chr12	110120000	110160000	Slc25a47	40Kb
chr12	110040000	110080000	Wars	-80Kb
chr12	110080000	110120000	Wars	-40Kb
chr12	110160000	110200000	Wars	40Kb
chr12	110040000	110080000	Wdr25	-80Kb
chr12	110080000	110120000	Wdr25	-40Kb
chr12	110160000	110200000	Wdr25	40Kb
chr12	110640000	110680000	Dlk1	-40Kb
chr12	110720000	110760000	Dlk1	40Kb
chr12	110720000	110760000	Meg3	-40Kb
chr12	110960000	111000000	Mir882	40Kb
chr12	110960000	111000000	Mir379	40Kb
chr12	110960000	111000000	Mir411	40Kb
chr12	110960000	111000000	Mir299	40Kb
chr12	110960000	111000000	Mir380	40Kb
chr12	110960000	111000000	Mir1197	40Kb
chr12	110960000	111000000	Mir323	40Kb
chr12	110960000	111000000	Mir758	40Kb
chr12	110960000	111000000	Mir329	40Kb
chr12	110960000	111000000	Mir494	40Kb
chr12	110960000	111000000	Mir679	40Kb
chr12	110960000	111000000	Mir1193	40Kb
chr12	110960000	111000000	Mir666	40Kb
chr12	110960000	111000000	Mir543	40Kb
chr12	110960000	111000000	Mir495	40Kb
chr12	110960000	111000000	Mir667	40Kb
chr12	110920000	110960000	Mir376c	-40Kb
chr12	110920000	110960000	Mir654	-40Kb
chr12	110920000	110960000	Mir376b	-40Kb
chr12	110920000	110960000	Mir376a	-40Kb
chr12	110920000	110960000	Mir300	-40Kb
chr12	110920000	110960000	Mir381	-40Kb
chr12	110920000	110960000	Mir487b	-40Kb
chr12	110920000	110960000	Mir539	-40Kb
chr12	110920000	110960000	Mir382	-40Kb
chr12	110920000	110960000	Mir134	-40Kb
chr12	110920000	110960000	Mir668	-40Kb
chr12	110920000	110960000	Mir485	-40Kb
chr12	110920000	110960000	Mirg	-40Kb
chr12	110920000	110960000	Mir453	-40Kb
chr12	110920000	110960000	Mir154	-40Kb
chr12	110920000	110960000	Mir496	-40Kb
chr12	110920000	110960000	Mir377	-40Kb
chr12	110920000	110960000	Mir541	-40Kb
chr12	110920000	110960000	Mir409	-40Kb
chr12	110920000	110960000	Mir412	-40Kb
chr12	110920000	110960000	Mir369	-40Kb
chr12	110920000	110960000	Mir410	-40Kb
chr12	110920000	110960000	Mir3072	-40Kb
chr12	111320000	111360000	3110009F21Rik	-40Kb
chr12	111440000	111480000	Dio3os	-40Kb
chr12	111440000	111480000	Mir1247	-40Kb
chr12	111440000	111480000	Dio3	-40Kb
chr12	111800000	111840000	Ppp2r5c	120Kb
chr12	111840000	111880000	Ppp2r5c	160Kb
chr12	111680000	111720000	B930059L03Rik	-120Kb
chr12	111680000	111720000	Dync1h1	-120Kb
chr12	112040000	112080000	1700001K19Rik	120Kb
chr12	112040000	112080000	Hsp90aa1	120Kb
chr12	111640000	111680000	Stk30	-400Kb
chr12	111760000	111800000	Stk30	-280Kb
chr12	111880000	111920000	Stk30	-160Kb
chr12	111920000	111960000	Stk30	-120Kb
chr12	112000000	112040000	Stk30	-40Kb
chr12	112280000	112320000	Amn	-200Kb
chr12	112320000	112360000	Amn	-160Kb
chr12	112360000	112400000	Amn	-120Kb
chr12	112640000	112680000	Cdc42bpb	40Kb
chr12	112600000	112640000	A230065H16Rik	-40Kb
chr12	112600000	112640000	Exoc3l4	-40Kb
chr12	113720000	113760000	Aspg	400Kb
chr12	113760000	113800000	Aspg	440Kb
chr12	113720000	113760000	Mir3073	400Kb
chr12	113760000	113800000	Mir3073	440Kb
chr12	113440000	113480000	Mir203	80Kb
chr12	113480000	113520000	Mir203	120Kb
chr12	113720000	113760000	Mir203	360Kb
chr12	113760000	113800000	Mir203	400Kb
chr12	113440000	113480000	Kif26a	80Kb
chr12	113480000	113520000	Kif26a	120Kb
chr12	113720000	113760000	Kif26a	360Kb
chr12	113760000	113800000	Kif26a	400Kb
chr12	113360000	113400000	A730018C14Rik	-280Kb
chr12	113360000	113400000	B020018J22Rik	-280Kb
chr12	113320000	113360000	A530016L24Rik	-400Kb
chr12	113360000	113400000	A530016L24Rik	-360Kb
chr12	113400000	113440000	A530016L24Rik	-320Kb
chr12	113320000	113360000	Tmem179	-400Kb
chr12	113360000	113400000	Tmem179	-360Kb
chr12	113400000	113440000	Tmem179	-320Kb
chr12	113800000	113840000	Adssl1	-40Kb
chr12	114200000	114240000	Jag2	40Kb
chr12	114200000	114240000	Nudt14	40Kb
chr12	114160000	114200000	Brf1	-40Kb
chr12	114160000	114200000	Btbd6	-40Kb
chr12	117480000	117520000	D430020J02Rik	-160Kb
chr12	117480000	117520000	Ncapg2	-160Kb
chr12	118320000	118360000	Gm10421	-40Kb
chr12	118080000	118120000	Gm5441	-480Kb
chr12	118160000	118200000	Gm5441	-400Kb
chr12	118200000	118240000	Gm5441	-360Kb
chr12	118320000	118360000	Gm5441	-240Kb
chr12	118400000	118440000	Gm5441	-160Kb
chr12	119680000	119720000	Sp8	-400Kb
chr13	5800000	5840000	1700016G22Rik	-40Kb
chr13	5800000	5840000	Klf6	-40Kb
chr13	8800000	8840000	Wdr37	-40Kb
chr13	8880000	8920000	Wdr37	40Kb
chr13	8840000	8880000	Idi1	-40Kb
chr13	10440000	10480000	Chrm3	80Kb
chr13	12280000	12320000	Mtr	-40Kb
chr13	12480000	12520000	Mtr	160Kb
chr13	12320000	12360000	Heatr1	-160Kb
chr13	12640000	12680000	Lgals8	120Kb
chr13	12520000	12560000	Ero1lb	-120Kb
chr13	12560000	12600000	Gpr137b-ps	-160Kb
chr13	12600000	12640000	Gpr137b-ps	-120Kb
chr13	13520000	13560000	Gpr137b-ps	800Kb
chr13	13120000	13160000	Prl2c2	40Kb
chr13	13160000	13200000	Prl2c2	80Kb
chr13	13160000	13200000	Prl2c5	-80Kb
chr13	12720000	12760000	Nid1	-800Kb
chr13	12760000	12800000	Nid1	-760Kb
chr13	13320000	13360000	Nid1	-200Kb
chr13	13560000	13600000	Nid1	40Kb
chr13	13600000	13640000	Nid1	80Kb
chr13	13880000	13920000	Gng4	40Kb
chr13	14080000	14120000	B3galnt2	40Kb
chr13	14240000	14280000	B3galnt2	200Kb
chr13	14680000	14720000	B3galnt2	640Kb
chr13	14080000	14120000	Tbce	-40Kb
chr13	14240000	14280000	Tbce	120Kb
chr13	14080000	14120000	Ggps1	-40Kb
chr13	14240000	14280000	Ggps1	120Kb
chr13	14080000	14120000	Arid4b	-40Kb
chr13	14240000	14280000	Arid4b	120Kb
chr13	14040000	14080000	Mrpl32	-640Kb
chr13	14040000	14080000	Psma2	-640Kb
chr13	14760000	14800000	Gli3	-760Kb
chr13	15480000	15520000	Gli3	-40Kb
chr13	16600000	16640000	Inhba	520Kb
chr13	16800000	16840000	Inhba	720Kb
chr13	18040000	18080000	Cdk13	160Kb
chr13	17920000	17960000	Rala	-80Kb
chr13	18040000	18080000	Rala	40Kb
chr13	18880000	18920000	4930448F12Rik	720Kb
chr13	18480000	18520000	Pou6f2	40Kb
chr13	19440000	19480000	Stard3nl	-40Kb
chr13	19640000	19680000	Epdr1	-40Kb
chr13	19640000	19680000	Sfrp4	-40Kb
chr13	20320000	20360000	Nme8	560Kb
chr13	20120000	20160000	Elmo1	-40Kb
chr13	20200000	20240000	Elmo1	40Kb
chr13	21600000	21640000	Zscan12	160Kb
chr13	21600000	21640000	Zkscan3	120Kb
chr13	21600000	21640000	Pgbd1	80Kb
chr13	21600000	21640000	Zscan26	80Kb
chr13	21600000	21640000	Mir1896	80Kb
chr13	21440000	21480000	Zkscan8	-160Kb
chr13	21480000	21520000	Zkscan8	-120Kb
chr13	21520000	21560000	Zkscan8	-80Kb
chr13	21440000	21480000	Olfr1366	-160Kb
chr13	21480000	21520000	Olfr1366	-120Kb
chr13	21520000	21560000	Olfr1366	-80Kb
chr13	22160000	22200000	Olfr11	440Kb
chr13	22160000	22200000	Olfr1361	440Kb
chr13	22120000	22160000	Hist1h2bl	320Kb
chr13	22120000	22160000	Hist1h2ai	320Kb
chr13	22120000	22160000	Hist1h3h	320Kb
chr13	22120000	22160000	Hist1h2bm	320Kb
chr13	22120000	22160000	Hist1h4j	320Kb
chr13	22040000	22080000	Hist1h2br	120Kb
chr13	22040000	22080000	Hist1h2bq	120Kb
chr13	22040000	22080000	Hist1h2ao	160Kb
chr13	22080000	22120000	Hist1h2ao	200Kb
chr13	22040000	22080000	Hist1h2ap	160Kb
chr13	22080000	22120000	Hist1h2ap	200Kb
chr13	22040000	22080000	Hist1h4m	160Kb
chr13	22080000	22120000	Hist1h4m	200Kb
chr13	22040000	22080000	Hist1h4n	160Kb
chr13	22080000	22120000	Hist1h4n	200Kb
chr13	21880000	21920000	Pom121l2	-160Kb
chr13	21920000	21960000	Pom121l2	-120Kb
chr13	21800000	21840000	Hist1h2ah	-320Kb
chr13	21800000	21840000	Hist1h2bk	-320Kb
chr13	21800000	21840000	Hist1h4i	-320Kb
chr13	21800000	21840000	Hist1h2ag	-320Kb
chr13	21800000	21840000	Hist1h2bj	-320Kb
chr13	22200000	22240000	Vmn1r191	-40Kb
chr13	22280000	22320000	Vmn1r191	40Kb
chr13	22200000	22240000	Vmn1r192	-40Kb
chr13	22280000	22320000	Vmn1r192	40Kb
chr13	22240000	22280000	Vmn1r193	-40Kb
chr13	22360000	22400000	Vmn1r197	-40Kb
chr13	22440000	22480000	Vmn1r197	40Kb
chr13	22400000	22440000	Vmn1r198	-40Kb
chr13	22400000	22440000	Vmn1r199	-40Kb
chr13	22560000	22600000	Vmn1r-ps103	40Kb
chr13	22520000	22560000	Vmn1r201	-40Kb
chr13	22520000	22560000	Vmn1r202	-40Kb
chr13	22680000	22720000	Vmn1r204	40Kb
chr13	22600000	22640000	Vmn1r205	-80Kb
chr13	22640000	22680000	Vmn1r205	-40Kb
chr13	22720000	22760000	Vmn1r205	40Kb
chr13	22760000	22800000	Vmn1r205	80Kb
chr13	22600000	22640000	Vmn1r206	-80Kb
chr13	22640000	22680000	Vmn1r206	-40Kb
chr13	22720000	22760000	Vmn1r206	40Kb
chr13	22760000	22800000	Vmn1r206	80Kb
chr13	22760000	22800000	Vmn1r207-ps	-40Kb
chr13	22840000	22880000	Vmn1r207-ps	40Kb
chr13	22800000	22840000	Vmn1r208	-40Kb
chr13	22920000	22960000	Vmn1r209	40Kb
chr13	22960000	23000000	Vmn1r209	80Kb
chr13	22920000	22960000	Vmn1r210	40Kb
chr13	22960000	23000000	Vmn1r210	80Kb
chr13	22880000	22920000	Vmn1r211	-40Kb
chr13	22960000	23000000	Vmn1r211	40Kb
chr13	22880000	22920000	Vmn1r212	-80Kb
chr13	22920000	22960000	Vmn1r212	-40Kb
chr13	23080000	23120000	Vmn1r214	-40Kb
chr13	23160000	23200000	Vmn1r214	40Kb
chr13	23120000	23160000	Vmn1r215	-40Kb
chr13	23200000	23240000	Vmn1r215	40Kb
chr13	23120000	23160000	Vmn1r216	-40Kb
chr13	23200000	23240000	Vmn1r216	40Kb
chr13	23160000	23200000	Vmn1r217	-40Kb
chr13	23240000	23280000	Vmn1r217	40Kb
chr13	23160000	23200000	Vmn1r218	-40Kb
chr13	23240000	23280000	Vmn1r218	40Kb
chr13	23200000	23240000	Vmn1r219	-40Kb
chr13	23280000	23320000	Vmn1r219	40Kb
chr13	23200000	23240000	Vmn1r220	-40Kb
chr13	23280000	23320000	Vmn1r220	40Kb
chr13	23240000	23280000	Vmn1r221	-40Kb
chr13	23400000	23440000	Zfp322a	-40Kb
chr13	23560000	23600000	C230035I16Rik	40Kb
chr13	23560000	23600000	Btn1a1	40Kb
chr13	23520000	23560000	Btn2a2	-40Kb
chr13	23800000	23840000	Hist1h2ac	40Kb
chr13	23800000	23840000	Hist1h2bc	40Kb
chr13	23800000	23840000	Hist1h1t	40Kb
chr13	23800000	23840000	Hist1h4c	40Kb
chr13	23640000	23680000	Hfe	-160Kb
chr13	23760000	23800000	Hfe	-40Kb
chr13	23640000	23680000	Hist1h1c	-160Kb
chr13	23760000	23800000	Hist1h1c	-40Kb
chr13	23640000	23680000	Hist1h3c	-160Kb
chr13	23760000	23800000	Hist1h3c	-40Kb
chr13	23640000	23680000	Hist1h2bb	-160Kb
chr13	23760000	23800000	Hist1h2bb	-40Kb
chr13	24000000	24040000	Slc17a1	40Kb
chr13	23960000	24000000	Slc17a4	-40Kb
chr13	23960000	24000000	Hist1h2ba	-40Kb
chr13	23960000	24000000	Hist1h2aa	-40Kb
chr13	24120000	24160000	Lrrc16a	-240Kb
chr13	24160000	24200000	Lrrc16a	-200Kb
chr13	24240000	24280000	Lrrc16a	-120Kb
chr13	23880000	23920000	Cmah	-520Kb
chr13	24040000	24080000	Cmah	-360Kb
chr13	24120000	24160000	Cmah	-280Kb
chr13	24160000	24200000	Cmah	-240Kb
chr13	25200000	25240000	Dcdc2a	80Kb
chr13	26360000	26400000	1700092E19Rik	-40Kb
chr13	26440000	26480000	1700092E19Rik	40Kb
chr13	26800000	26840000	Hdgfl1	-40Kb
chr13	27080000	27120000	Prl	-40Kb
chr13	27160000	27200000	Prl	40Kb
chr13	27120000	27160000	Prl3d1	-40Kb
chr13	27640000	27680000	Prl8a8	40Kb
chr13	27600000	27640000	Prl8a9	-40Kb
chr13	27600000	27640000	Prl8a1	-40Kb
chr13	27760000	27800000	Prl7a1	40Kb
chr13	27760000	27800000	Prl7a2	40Kb
chr13	28840000	28880000	2610307P16Rik	-120Kb
chr13	29000000	29040000	2610307P16Rik	40Kb
chr13	29000000	29040000	Cdkal1	-920Kb
chr13	30160000	30200000	Cdkal1	240Kb
chr13	30000000	30040000	E2f3	-40Kb
chr13	30320000	30360000	Uqcrfs1	-280Kb
chr13	30760000	30800000	Dusp22	40Kb
chr13	31360000	31400000	4930401O12Rik	40Kb
chr13	31680000	31720000	4930401O12Rik	360Kb
chr13	31680000	31720000	Foxq1	40Kb
chr13	31680000	31720000	1700018A04Rik	40Kb
chr13	31240000	31280000	Foxf2	-440Kb
chr13	31640000	31680000	Foxf2	-40Kb
chr13	32280000	32320000	Foxc1	400Kb
chr13	32880000	32920000	Mylk4	40Kb
chr13	32920000	32960000	Mylk4	80Kb
chr13	32840000	32880000	Wrnip1	-40Kb
chr13	32840000	32880000	Serpinb1a	-80Kb
chr13	32960000	33000000	Serpinb1a	40Kb
chr13	32920000	32960000	Serpinb1c	-40Kb
chr13	33080000	33120000	Serpinb1c	120Kb
chr13	32960000	33000000	Serpinb9	-120Kb
chr13	33000000	33040000	Serpinb9	-80Kb
chr13	33040000	33080000	Serpinb9	-40Kb
chr13	33120000	33160000	Serpinb9	40Kb
chr13	33160000	33200000	Serpinb9	80Kb
chr13	32960000	33000000	Serpinb9b	-120Kb
chr13	33000000	33040000	Serpinb9b	-80Kb
chr13	33040000	33080000	Serpinb9b	-40Kb
chr13	33120000	33160000	Serpinb9b	40Kb
chr13	33160000	33200000	Serpinb9b	80Kb
chr13	33000000	33040000	Serpinb1b	-160Kb
chr13	33080000	33120000	Serpinb1b	-80Kb
chr13	33120000	33160000	Serpinb1b	-40Kb
chr13	33280000	33320000	Serpinb9c	40Kb
chr13	33240000	33280000	Serpinb9d	-40Kb
chr13	33440000	33480000	Serpinb9f	40Kb
chr13	33480000	33520000	Serpinb9f	80Kb
chr13	33680000	33720000	Serpinb6d	-40Kb
chr13	33760000	33800000	Serpinb6d	40Kb
chr13	33800000	33840000	Serpinb6d	80Kb
chr13	33880000	33920000	Serpinb6e	-40Kb
chr13	34200000	34240000	Tubb2a	40Kb
chr13	34160000	34200000	4930447K03Rik	-40Kb
chr13	34160000	34200000	Tubb2b	-40Kb
chr13	34720000	34760000	Psmg4	480Kb
chr13	34240000	34280000	Pxdc1	-480Kb
chr13	34960000	35000000	Pxdc1	240Kb
chr13	34760000	34800000	Fam50b	-40Kb
chr13	35880000	35920000	Rpp40	-80Kb
chr13	36000000	36040000	Rpp40	40Kb
chr13	36240000	36280000	Lyrm4	40Kb
chr13	36240000	36280000	Fars2	40Kb
chr13	37560000	37600000	Rreb1	-320Kb
chr13	38120000	38160000	Snrnp48	-160Kb
chr13	38160000	38200000	Snrnp48	-120Kb
chr13	38600000	38640000	Bmp6	200Kb
chr13	38680000	38720000	Bmp6	280Kb
chr13	38400000	38440000	Txndc5	-200Kb
chr13	40840000	40880000	Gcnt2	-80Kb
chr13	41040000	41080000	Gcnt2	120Kb
chr13	41240000	41280000	Gcnt2	320Kb
chr13	41320000	41360000	Gcm2	120Kb
chr13	41160000	41200000	Elovl2	-120Kb
chr13	41240000	41280000	Elovl2	-40Kb
chr13	41200000	41240000	Smim13	-120Kb
chr13	41360000	41400000	Nedd9	-200Kb
chr13	41600000	41640000	Nedd9	40Kb
chr13	43640000	43680000	Ranbp9	80Kb
chr13	43560000	43600000	Ccdc90a	-80Kb
chr13	43840000	43880000	Ccdc90a	200Kb
chr13	43840000	43880000	Rnf182	160Kb
chr13	44400000	44440000	Cd83	520Kb
chr13	44960000	45000000	Dtnbp1	-120Kb
chr13	45120000	45160000	Dtnbp1	40Kb
chr13	45480000	45520000	Dtnbp1	400Kb
chr13	45520000	45560000	Dtnbp1	440Kb
chr13	45080000	45120000	Mylip	-400Kb
chr13	46520000	46560000	Rbm24	40Kb
chr13	46960000	47000000	Kif13a	-40Kb
chr13	47040000	47080000	Kif13a	40Kb
chr13	47120000	47160000	Kif13a	120Kb
chr13	46960000	47000000	Nhlrc1	-120Kb
chr13	48360000	48400000	Id4	40Kb
chr13	48320000	48360000	A330048O09Rik	-40Kb
chr13	49000000	49040000	Phf2	40Kb
chr13	48920000	48960000	Fam120a	-120Kb
chr13	49080000	49120000	Fam120a	40Kb
chr13	48920000	48960000	Fam120aos	-120Kb
chr13	49080000	49120000	Fam120aos	40Kb
chr13	49120000	49160000	Wnk2	-120Kb
chr13	49160000	49200000	Wnk2	-80Kb
chr13	49480000	49520000	Fgd3	80Kb
chr13	49480000	49520000	Bicd2	80Kb
chr13	49400000	49440000	Ippk	-80Kb
chr13	49720000	49760000	Ippk	240Kb
chr13	49480000	49520000	Cenpp	-240Kb
chr13	49520000	49560000	Cenpp	-200Kb
chr13	49640000	49680000	Cenpp	-80Kb
chr13	49760000	49800000	Cenpp	40Kb
chr13	49680000	49720000	Omd	40Kb
chr13	49720000	49760000	Omd	80Kb
chr13	49640000	49680000	Ogn	-40Kb
chr13	49480000	49520000	Nol8	-240Kb
chr13	49520000	49560000	Nol8	-200Kb
chr13	49640000	49680000	Nol8	-80Kb
chr13	49760000	49800000	Nol8	40Kb
chr13	49720000	49760000	Iars	-40Kb
chr13	50520000	50560000	Gm806	-40Kb
chr13	50640000	50680000	Mir683-2	-40Kb
chr13	50760000	50800000	Mir683-2	80Kb
chr13	50640000	50680000	Mir683-1	-40Kb
chr13	50760000	50800000	Mir683-1	80Kb
chr13	50240000	50280000	Gm904	-480Kb
chr13	50680000	50720000	Gm8765	-80Kb
chr13	51040000	51080000	9430083A17Rik	-120Kb
chr13	51080000	51120000	9430083A17Rik	-80Kb
chr13	51040000	51080000	Spin1	-120Kb
chr13	51080000	51120000	Spin1	-80Kb
chr13	51040000	51080000	Nxnl2	-200Kb
chr13	51200000	51240000	Nxnl2	-40Kb
chr13	51040000	51080000	S1pr3	-440Kb
chr13	51360000	51400000	S1pr3	-120Kb
chr13	51400000	51440000	S1pr3	-80Kb
chr13	51440000	51480000	S1pr3	-40Kb
chr13	52280000	52320000	Gadd45g	360Kb
chr13	52120000	52160000	4921525O09Rik	-40Kb
chr13	52360000	52400000	Diras2	-240Kb
chr13	52360000	52400000	Gm2848	-280Kb
chr13	52400000	52440000	Gm2848	-240Kb
chr13	52360000	52400000	Syk	-280Kb
chr13	52400000	52440000	Syk	-240Kb
chr13	52800000	52840000	BB123696	-40Kb
chr13	53200000	53240000	Ror2	-160Kb
chr13	53160000	53200000	Sptlc1	-280Kb
chr13	53840000	53880000	Drd1a	-280Kb
chr13	54360000	54400000	Cplx2	-80Kb
chr13	54400000	54440000	Cplx2	-40Kb
chr13	54680000	54720000	4833439L19Rik	40Kb
chr13	54680000	54720000	Arl10	40Kb
chr13	54640000	54680000	Nop16	-40Kb
chr13	54640000	54680000	Higd2a	-40Kb
chr13	54640000	54680000	Cltb	-40Kb
chr13	55000000	55040000	Eif4e1b	120Kb
chr13	55040000	55080000	Eif4e1b	160Kb
chr13	55120000	55160000	Eif4e1b	240Kb
chr13	55200000	55240000	Eif4e1b	320Kb
chr13	55000000	55040000	Tspan17	120Kb
chr13	55040000	55080000	Tspan17	160Kb
chr13	55120000	55160000	Tspan17	240Kb
chr13	55200000	55240000	Tspan17	320Kb
chr13	54880000	54920000	Unc5a	-160Kb
chr13	54880000	54920000	Uimc1	-320Kb
chr13	55400000	55440000	Uimc1	200Kb
chr13	54880000	54920000	Zfp346	-320Kb
chr13	55400000	55440000	Zfp346	200Kb
chr13	55200000	55240000	Rab24	-200Kb
chr13	55200000	55240000	Prelid1	-200Kb
chr13	55200000	55240000	Mxd3	-200Kb
chr13	55520000	55560000	Pdlim7	-80Kb
chr13	55520000	55560000	Dok3	-80Kb
chr13	55520000	55560000	Ddx41	-80Kb
chr13	56320000	56360000	Tifab	40Kb
chr13	56480000	56520000	Tifab	200Kb
chr13	56280000	56320000	Neurog1	-40Kb
chr13	56400000	56440000	Slc25a48	-120Kb
chr13	56720000	56760000	Fbxl21	120Kb
chr13	56840000	56880000	Fbxl21	240Kb
chr13	56760000	56800000	Lect2	120Kb
chr13	56720000	56760000	Tgfbi	40Kb
chr13	56920000	56960000	Trpc7	-40Kb
chr13	57000000	57040000	Trpc7	40Kb
chr13	57320000	57360000	Trpc7	360Kb
chr13	58360000	58400000	Idnk	120Kb
chr13	58240000	58280000	Gkap1	-120Kb
chr13	58600000	58640000	Gkap1	240Kb
chr13	58720000	58760000	Slc28a3	40Kb
chr13	59160000	59200000	Ntrk2	280Kb
chr13	59600000	59640000	Spata31d1a	-200Kb
chr13	59680000	59720000	Spata31d1a	-120Kb
chr13	59600000	59640000	Spata31d1b	-200Kb
chr13	59680000	59720000	Spata31d1b	-120Kb
chr13	59600000	59640000	Spata31d1d	-200Kb
chr13	59680000	59720000	Spata31d1d	-120Kb
chr13	59600000	59640000	4930528D03Rik	-200Kb
chr13	59680000	59720000	4930528D03Rik	-120Kb
chr13	60520000	60560000	Zcchc6	600Kb
chr13	61160000	61200000	Ctsq	40Kb
chr13	61600000	61640000	Ctsm	-40Kb
chr13	61600000	61640000	Cts3	-40Kb
chr13	62080000	62120000	Zfp808	-120Kb
chr13	62160000	62200000	Zfp934	-480Kb
chr13	63120000	63160000	Gm16907	-240Kb
chr13	63320000	63360000	Gm16907	-40Kb
chr13	63160000	63200000	Mir23b	-240Kb
chr13	63160000	63200000	Mir27b	-240Kb
chr13	63160000	63200000	Mir3074-1	-240Kb
chr13	63160000	63200000	Mir24-1	-240Kb
chr13	65720000	65760000	2410141K09Rik	-800Kb
chr13	66880000	66920000	2410141K09Rik	360Kb
chr13	68000000	68040000	A530054K11Rik	280Kb
chr13	67920000	67960000	Zfp85-rs1	80Kb
chr13	67840000	67880000	4930525G20Rik	-80Kb
chr13	68720000	68760000	4930525G20Rik	800Kb
chr13	70120000	70160000	Ube2ql1	280Kb
chr13	70200000	70240000	1700084F23Rik	40Kb
chr13	70320000	70360000	1700084F23Rik	160Kb
chr13	70920000	70960000	BC018507	160Kb
chr13	71000000	71040000	BC018507	240Kb
chr13	72320000	72360000	Irx1	240Kb
chr13	73840000	73880000	Nkd2	-120Kb
chr13	74160000	74200000	Zdhhc11	80Kb
chr13	74080000	74120000	Cep72	-80Kb
chr13	74200000	74240000	Ahrr	-200Kb
chr13	74360000	74400000	Ahrr	-40Kb
chr13	74720000	74760000	Cast	-200Kb
chr13	74960000	75000000	Cast	40Kb
chr13	75360000	75400000	Glrx	-600Kb
chr13	76120000	76160000	Rhobtb3	40Kb
chr13	76120000	76160000	Spata9	40Kb
chr13	76080000	76120000	Rfesd	-40Kb
chr13	76560000	76600000	Mctp1	40Kb
chr13	77200000	77240000	Ankrd32	-40Kb
chr13	77200000	77240000	2210408I21Rik	-40Kb
chr13	78120000	78160000	Nr2f1	-200Kb
chr13	78280000	78320000	Nr2f1	-40Kb
chr13	78360000	78400000	Nr2f1	40Kb
chr13	78120000	78160000	A830082K12Rik	-200Kb
chr13	78280000	78320000	A830082K12Rik	-40Kb
chr13	78360000	78400000	A830082K12Rik	40Kb
chr13	81880000	81920000	Arrdc3	880Kb
chr13	81280000	81320000	9330111N05Rik	200Kb
chr13	81840000	81880000	Gpr98	80Kb
chr13	81880000	81920000	Gpr98	120Kb
chr13	81840000	81880000	Lysmd3	80Kb
chr13	81880000	81920000	Lysmd3	120Kb
chr13	81760000	81800000	Polr3g	-80Kb
chr13	81800000	81840000	Polr3g	-40Kb
chr13	81880000	81920000	Polr3g	40Kb
chr13	81760000	81800000	Mblac2	-80Kb
chr13	81800000	81840000	Mblac2	-40Kb
chr13	81880000	81920000	Mblac2	40Kb
chr13	83400000	83440000	Mef2c	-240Kb
chr13	83600000	83640000	Mef2c	-40Kb
chr13	83680000	83720000	Mef2c	40Kb
chr13	83720000	83760000	Mef2c	80Kb
chr13	85360000	85400000	Ccnh	40Kb
chr13	85400000	85440000	Ccnh	80Kb
chr13	85320000	85360000	Rasa1	-80Kb
chr13	88920000	88960000	Edil3	-40Kb
chr13	89800000	89840000	Xrcc4	-400Kb
chr13	89800000	89840000	Tmem167	-400Kb
chr13	92080000	92120000	Ckmt2	80Kb
chr13	92960000	93000000	Ckmt2	960Kb
chr13	92800000	92840000	Rasgrf2	-80Kb
chr13	93040000	93080000	Msh3	-80Kb
chr13	93280000	93320000	Msh3	160Kb
chr13	93040000	93080000	Dhfr	-80Kb
chr13	93280000	93320000	Dhfr	160Kb
chr13	92960000	93000000	Ankrd34b	-200Kb
chr13	93080000	93120000	Ankrd34b	-80Kb
chr13	93120000	93160000	Zfyve16	-160Kb
chr13	94360000	94400000	Jmy	120Kb
chr13	94480000	94520000	Bhmt2	40Kb
chr13	94480000	94520000	Dmgdh	40Kb
chr13	93520000	93560000	AW495222	-960Kb
chr13	93960000	94000000	AW495222	-520Kb
chr13	94080000	94120000	AW495222	-400Kb
chr13	94120000	94160000	AW495222	-360Kb
chr13	94200000	94240000	AW495222	-280Kb
chr13	94440000	94480000	AW495222	-40Kb
chr13	94800000	94840000	Arsb	280Kb
chr13	94920000	94960000	Arsb	400Kb
chr13	96520000	96560000	Iqgap2	-120Kb
chr13	96560000	96600000	Iqgap2	-80Kb
chr13	96760000	96800000	Poc5	-360Kb
chr13	97080000	97120000	Poc5	-40Kb
chr13	98680000	98720000	Hexb	720Kb
chr13	98720000	98760000	Hexb	760Kb
chr13	98040000	98080000	Enc1	40Kb
chr13	98600000	98640000	Enc1	600Kb
chr13	98760000	98800000	Utp15	-240Kb
chr13	98760000	98800000	Ankra2	-240Kb
chr13	99160000	99200000	Foxd1	40Kb
chr13	99240000	99280000	Foxd1	120Kb
chr13	99280000	99320000	Foxd1	160Kb
chr13	99320000	99360000	Foxd1	200Kb
chr13	99360000	99400000	Foxd1	240Kb
chr13	99840000	99880000	1700024P04Rik	120Kb
chr13	99880000	99920000	1700024P04Rik	160Kb
chr13	99920000	99960000	1700024P04Rik	200Kb
chr13	99720000	99760000	2310020H05Rik	-120Kb
chr13	99720000	99760000	Zfp366	-200Kb
chr13	99880000	99920000	Ptcd2	-200Kb
chr13	99880000	99920000	Mrps27	-200Kb
chr13	100600000	100640000	6430562O15Rik	440Kb
chr13	100800000	100840000	Mccc2	40Kb
chr13	100880000	100920000	Bdp1	40Kb
chr13	100880000	100920000	Serf1	40Kb
chr13	100840000	100880000	Smn1	-40Kb
chr13	101040000	101080000	Naip6	-40Kb
chr13	101040000	101080000	Naip7	-40Kb
chr13	101280000	101320000	Gtf2h2	40Kb
chr13	101320000	101360000	Gtf2h2	80Kb
chr13	101240000	101280000	Ocln	-80Kb
chr13	101520000	101560000	Cdk7	40Kb
chr13	101520000	101560000	Mrps36	40Kb
chr13	101480000	101520000	Cenph	-40Kb
chr13	101560000	101600000	Cenph	40Kb
chr13	101480000	101520000	Ccnb1	-40Kb
chr13	101560000	101600000	Ccnb1	40Kb
chr13	103440000	103480000	Cd180	-40Kb
chr13	105600000	105640000	Ppwd1	600Kb
chr13	105600000	105640000	Cenpk	600Kb
chr13	105320000	105360000	Adamts6	280Kb
chr13	105440000	105480000	Adamts6	400Kb
chr13	105520000	105560000	Adamts6	480Kb
chr13	105000000	105040000	Cwc27	-600Kb
chr13	105640000	105680000	Cwc27	40Kb
chr13	105000000	105040000	Srek1ip1	-600Kb
chr13	105640000	105680000	Srek1ip1	40Kb
chr13	105600000	105640000	Fam159b	-40Kb
chr13	107800000	107840000	Ipo11	80Kb
chr13	107800000	107840000	Dimt1	80Kb
chr13	107720000	107760000	Kif2a	-80Kb
chr13	107760000	107800000	Kif2a	-40Kb
chr13	107840000	107880000	Kif2a	40Kb
chr13	107880000	107920000	Kif2a	80Kb
chr13	107720000	107760000	3830408C21Rik	-80Kb
chr13	107760000	107800000	3830408C21Rik	-40Kb
chr13	107840000	107880000	3830408C21Rik	40Kb
chr13	107880000	107920000	3830408C21Rik	80Kb
chr13	108360000	108400000	AI197445	120Kb
chr13	108960000	109000000	Ndufaf2	40Kb
chr13	109120000	109160000	Ndufaf2	200Kb
chr13	108960000	109000000	Ercc8	40Kb
chr13	109120000	109160000	Ercc8	200Kb
chr13	109400000	109440000	Pde4d	-40Kb
chr13	110520000	110560000	Mir1904	-160Kb
chr13	110600000	110640000	Mir1904	-80Kb
chr13	111080000	111120000	Gapt	-40Kb
chr13	111400000	111440000	Gapt	280Kb
chr13	111680000	111720000	Gapt	560Kb
chr13	111640000	111680000	Plk2	480Kb
chr13	111720000	111760000	Plk2	560Kb
chr13	112080000	112120000	Plk2	920Kb
chr13	112480000	112520000	Gpbp1	200Kb
chr13	112880000	112920000	Map3k1	320Kb
chr13	113040000	113080000	Map3k1	480Kb
chr13	112560000	112600000	Ankrd55	-480Kb
chr13	112760000	112800000	Ankrd55	-280Kb
chr13	113280000	113320000	Ankrd55	240Kb
chr13	113080000	113120000	Il6st	-160Kb
chr13	113680000	113720000	Ddx4	240Kb
chr13	113800000	113840000	Ddx4	360Kb
chr13	113680000	113720000	Slc38a9	240Kb
chr13	113800000	113840000	Slc38a9	360Kb
chr13	113440000	113480000	Skiv2l2	-240Kb
chr13	113440000	113480000	Dhx29	-240Kb
chr13	113440000	113480000	Mir449c	-360Kb
chr13	113440000	113480000	Mir449b	-360Kb
chr13	113440000	113480000	Mir449a	-360Kb
chr13	113440000	113480000	Gpx8	-360Kb
chr13	114040000	114080000	Snx18	-360Kb
chr13	114040000	114080000	Hspb3	-400Kb
chr13	114480000	114520000	Arl15	-80Kb
chr13	114520000	114560000	Arl15	-40Kb
chr13	114600000	114640000	Arl15	40Kb
chr13	114640000	114680000	Fst	-600Kb
chr13	115840000	115880000	Itga1	-40Kb
chr13	115920000	115960000	Itga1	40Kb
chr13	115840000	115880000	Pelo	-40Kb
chr13	115920000	115960000	Pelo	40Kb
chr13	116640000	116680000	Isl1	-440Kb
chr13	117640000	117680000	Parp8	-160Kb
chr13	117760000	117800000	Gm6416	-120Kb
chr13	118080000	118120000	Gm6416	200Kb
chr13	118040000	118080000	Emb	40Kb
chr13	118080000	118120000	Emb	80Kb
chr13	119120000	119160000	Mrps30	-40Kb
chr13	120160000	120200000	Mrps30	1000Kb
chr13	119400000	119440000	Fgf10	-80Kb
chr13	119680000	119720000	Nnt	-480Kb
chr13	119680000	119720000	Paip1	-520Kb
chr13	119800000	119840000	4833420G17Rik	-440Kb
chr13	119800000	119840000	3110070M22Rik	-440Kb
chr13	119800000	119840000	Gm7120	-440Kb
chr14	4920000	4960000	Gm5796	800Kb
chr14	8720000	8760000	Flnb	80Kb
chr14	8800000	8840000	Flnb	160Kb
chr14	8640000	8680000	Dnase1l3	-160Kb
chr14	8640000	8680000	Abhd6	-160Kb
chr14	8480000	8520000	Pxk	-440Kb
chr14	9160000	9200000	Oit1	-40Kb
chr14	9280000	9320000	Oit1	80Kb
chr14	9560000	9600000	4930452B06Rik	80Kb
chr14	9560000	9600000	4930455B14Rik	80Kb
chr14	12000000	12040000	Fhit	40Kb
chr14	14160000	14200000	Thoc7	-600Kb
chr14	14800000	14840000	Thoc7	40Kb
chr14	14840000	14880000	Thoc7	80Kb
chr14	14880000	14920000	Thoc7	120Kb
chr14	14920000	14960000	Thoc7	160Kb
chr14	14760000	14800000	Atxn7	-80Kb
chr14	14800000	14840000	Atxn7	-40Kb
chr14	14880000	14920000	Atxn7	40Kb
chr14	14920000	14960000	Atxn7	80Kb
chr14	14760000	14800000	Psmd6	-160Kb
chr14	14800000	14840000	Psmd6	-120Kb
chr14	14840000	14880000	Psmd6	-80Kb
chr14	14880000	14920000	Psmd6	-40Kb
chr14	15480000	15520000	Slc4a7	-40Kb
chr14	15600000	15640000	Slc4a7	80Kb
chr14	17160000	17200000	Oxsm	80Kb
chr14	17200000	17240000	Oxsm	120Kb
chr14	17160000	17200000	Ngly1	80Kb
chr14	17200000	17240000	Ngly1	120Kb
chr14	17040000	17080000	Top2b	-120Kb
chr14	17080000	17120000	Top2b	-80Kb
chr14	18520000	18560000	Thrb	40Kb
chr14	18680000	18720000	Thrb	200Kb
chr14	18720000	18760000	Thrb	240Kb
chr14	18760000	18800000	Thrb	280Kb
chr14	20520000	20560000	Nid2	-40Kb
chr14	20920000	20960000	Kcnk5	-80Kb
chr14	20960000	21000000	Kcnk5	-40Kb
chr14	21040000	21080000	Kcnk5	40Kb
chr14	21480000	21520000	Ppp3cb	120Kb
chr14	21480000	21520000	1810062O18Rik	120Kb
chr14	21440000	21480000	Usp54	40Kb
chr14	21400000	21440000	Myoz1	-40Kb
chr14	21360000	21400000	Synpo2l	-120Kb
chr14	21360000	21400000	Sec24c	-120Kb
chr14	21360000	21400000	Fut11	-120Kb
chr14	21920000	21960000	Dupd1	-600Kb
chr14	21960000	22000000	Dusp13	-600Kb
chr14	22640000	22680000	Dusp13	80Kb
chr14	21960000	22000000	Samd8	-600Kb
chr14	22640000	22680000	Samd8	80Kb
chr14	22560000	22600000	Vdac2	-80Kb
chr14	22560000	22600000	Comtd1	-80Kb
chr14	24480000	24520000	Kcnma1	-320Kb
chr14	24520000	24560000	Kcnma1	-280Kb
chr14	24560000	24600000	Kcnma1	-240Kb
chr14	24600000	24640000	Kcnma1	-200Kb
chr14	24640000	24680000	Kcnma1	-160Kb
chr14	24960000	25000000	Dlg5	-80Kb
chr14	26440000	26480000	Ppif	-40Kb
chr14	28200000	28240000	Arhgef3	160Kb
chr14	28000000	28040000	D14Abb1e	-240Kb
chr14	28480000	28520000	Erc2	80Kb
chr14	29040000	29080000	Wnt5a	-240Kb
chr14	30480000	30520000	Cacna2d3	-40Kb
chr14	31440000	31480000	Prkcd	40Kb
chr14	31480000	31520000	Prkcd	80Kb
chr14	31400000	31440000	Rft1	-40Kb
chr14	31720000	31760000	Mustn1	40Kb
chr14	31720000	31760000	Itih4	40Kb
chr14	31680000	31720000	Itih3	-40Kb
chr14	31680000	31720000	Itih1	-40Kb
chr14	31800000	31840000	Nek4	40Kb
chr14	31760000	31800000	Spcs1	-40Kb
chr14	31760000	31800000	Glt8d1	-40Kb
chr14	31760000	31800000	Gnl3	-40Kb
chr14	31760000	31800000	Snord69	-40Kb
chr14	31760000	31800000	Snord19	-40Kb
chr14	31760000	31800000	Pbrm1	-40Kb
chr14	32080000	32120000	Mettl6	-200Kb
chr14	32160000	32200000	Mettl6	-120Kb
chr14	32080000	32120000	Eaf1	-200Kb
chr14	32160000	32200000	Eaf1	-120Kb
chr14	32600000	32640000	Hacl1	160Kb
chr14	32880000	32920000	Hacl1	440Kb
chr14	32600000	32640000	Btd	160Kb
chr14	32880000	32920000	Btd	440Kb
chr14	32720000	32760000	Galnt15	-120Kb
chr14	32440000	32480000	Dph3	-440Kb
chr14	32440000	32480000	Oxnad1	-440Kb
chr14	33120000	33160000	Chat	-120Kb
chr14	33120000	33160000	Slc18a3	-120Kb
chr14	33760000	33800000	1810011H11Rik	200Kb
chr14	33800000	33840000	1810011H11Rik	240Kb
chr14	33600000	33640000	Fam170b	-40Kb
chr14	33680000	33720000	Fam170b	40Kb
chr14	33600000	33640000	Vstm4	-40Kb
chr14	33680000	33720000	Vstm4	40Kb
chr14	34080000	34120000	Arhgap22	80Kb
chr14	34200000	34240000	Mapk8	-40Kb
chr14	34760000	34800000	Gdf10	40Kb
chr14	34760000	34800000	Gdf2	40Kb
chr14	35160000	35200000	A630023A22Rik	280Kb
chr14	35160000	35200000	Anxa8	280Kb
chr14	34920000	34960000	Gprin2	-80Kb
chr14	34920000	34960000	Syt15	-80Kb
chr14	34880000	34920000	Fam25c	-280Kb
chr14	34880000	34920000	Sncg	-280Kb
chr14	34880000	34920000	Mmrn2	-280Kb
chr14	35640000	35680000	Grid1	40Kb
chr14	35760000	35800000	Mir346	80Kb
chr14	37640000	37680000	Ccser2	-120Kb
chr14	37840000	37880000	Ccser2	80Kb
chr14	37640000	37680000	Rgr	-200Kb
chr14	37760000	37800000	Rgr	-80Kb
chr14	37880000	37920000	Rgr	40Kb
chr14	37640000	37680000	Lrit1	-200Kb
chr14	37760000	37800000	Lrit1	-80Kb
chr14	37880000	37920000	Lrit1	40Kb
chr14	37840000	37880000	Lrit2	-40Kb
chr14	38000000	38040000	Lrit2	120Kb
chr14	37840000	37880000	Cdhr1	-40Kb
chr14	38000000	38040000	Cdhr1	120Kb
chr14	39720000	39760000	4930529F24Rik	40Kb
chr14	41840000	41880000	Sh2d4b	160Kb
chr14	44040000	44080000	1700001F09Rik	40Kb
chr14	44280000	44320000	Ear1	-80Kb
chr14	44320000	44360000	Ear1	-40Kb
chr14	44400000	44440000	Ear1	40Kb
chr14	44440000	44480000	Ear1	80Kb
chr14	44480000	44520000	Ear1	120Kb
chr14	44360000	44400000	Ear10	-120Kb
chr14	44440000	44480000	Ear10	-40Kb
chr14	44520000	44560000	Ear10	40Kb
chr14	44480000	44520000	Ang5	-40Kb
chr14	44560000	44600000	Ang5	40Kb
chr14	44480000	44520000	Ang3	-40Kb
chr14	44560000	44600000	Ang3	40Kb
chr14	44520000	44560000	Ang6	-40Kb
chr14	44600000	44640000	Ang6	40Kb
chr14	44640000	44680000	Ear2	-40Kb
chr14	44720000	44760000	Ear2	40Kb
chr14	44640000	44680000	Ear3	-40Kb
chr14	44720000	44760000	Ear3	40Kb
chr14	44640000	44680000	Ear12	-40Kb
chr14	44720000	44760000	Ear12	40Kb
chr14	44600000	44640000	4930503E14Rik	-120Kb
chr14	44680000	44720000	4930503E14Rik	-40Kb
chr14	45360000	45400000	Gm8267	40Kb
chr14	45400000	45440000	Ptgdr	-40Kb
chr14	45480000	45520000	Ptgdr	40Kb
chr14	45520000	45560000	4930431P03Rik	-40Kb
chr14	45600000	45640000	4930431P03Rik	40Kb
chr14	45680000	45720000	4930431P03Rik	120Kb
chr14	45720000	45760000	4930431P03Rik	160Kb
chr14	45560000	45600000	Ptger2	-40Kb
chr14	45640000	45680000	Ptger2	40Kb
chr14	45680000	45720000	Ptger2	80Kb
chr14	46080000	46120000	Fermt2	-40Kb
chr14	46040000	46080000	4930527F14Rik	-120Kb
chr14	46200000	46240000	4930527F14Rik	40Kb
chr14	47680000	47720000	Gmfb	240Kb
chr14	47680000	47720000	Cgrrf1	240Kb
chr14	47600000	47640000	Samd4	120Kb
chr14	47600000	47640000	Gch1	-200Kb
chr14	47920000	47960000	Dlgap5	-80Kb
chr14	48240000	48280000	Ktn1	-40Kb
chr14	48320000	48360000	Ktn1	40Kb
chr14	50760000	50800000	Olfr730	-40Kb
chr14	51680000	51720000	Ttc5	280Kb
chr14	51680000	51720000	Ccnb1ip1	280Kb
chr14	51680000	51720000	Rpph1	280Kb
chr14	51680000	51720000	Parp2	280Kb
chr14	51600000	51640000	Osgep	80Kb
chr14	51640000	51680000	Osgep	120Kb
chr14	51680000	51720000	Osgep	160Kb
chr14	51600000	51640000	Apex1	80Kb
chr14	51640000	51680000	Apex1	120Kb
chr14	51680000	51720000	Apex1	160Kb
chr14	51600000	51640000	Tmem55b	80Kb
chr14	51640000	51680000	Tmem55b	120Kb
chr14	51680000	51720000	Tmem55b	160Kb
chr14	52080000	52120000	Rnase1	320Kb
chr14	52080000	52120000	Ear5	320Kb
chr14	52040000	52080000	Vmn2r88	40Kb
chr14	52080000	52120000	Vmn2r88	80Kb
chr14	52000000	52040000	Vmn2r89	-40Kb
chr14	52560000	52600000	Mettl17	80Kb
chr14	52560000	52600000	Slc39a2	80Kb
chr14	52840000	52880000	Supt16	40Kb
chr14	52880000	52920000	Supt16	80Kb
chr14	52800000	52840000	Chd8	-40Kb
chr14	52880000	52920000	Chd8	40Kb
chr14	52840000	52880000	Snord8	40Kb
chr14	52880000	52920000	Snord8	80Kb
chr14	52800000	52840000	Rab2b	-80Kb
chr14	52840000	52880000	Rab2b	-40Kb
chr14	52800000	52840000	Tox4	-80Kb
chr14	52840000	52880000	Tox4	-40Kb
chr14	53040000	53080000	Olfr1513	80Kb
chr14	53040000	53080000	Olfr1512	80Kb
chr14	52960000	53000000	Olfr1509	-80Kb
chr14	53160000	53200000	Olfr1508	80Kb
chr14	53160000	53200000	Olfr1507	80Kb
chr14	54960000	55000000	Dad1	120Kb
chr14	55160000	55200000	Dad1	320Kb
chr14	54960000	55000000	Abhd4	120Kb
chr14	55160000	55200000	Abhd4	320Kb
chr14	54920000	54960000	Olfr49	40Kb
chr14	54960000	55000000	Olfr49	80Kb
chr14	54840000	54880000	Oxa1l	-120Kb
chr14	54880000	54920000	Oxa1l	-80Kb
chr14	54640000	54680000	Slc7a7	-360Kb
chr14	54720000	54760000	Haus4	-440Kb
chr14	54840000	54880000	Haus4	-320Kb
chr14	55240000	55280000	Haus4	80Kb
chr14	54720000	54760000	Ajuba	-440Kb
chr14	54840000	54880000	Ajuba	-320Kb
chr14	55240000	55280000	Ajuba	80Kb
chr14	55160000	55200000	Psmb11	-80Kb
chr14	55160000	55200000	Cdh24	-80Kb
chr14	55160000	55200000	4930579G18Rik	-80Kb
chr14	55600000	55640000	Cebpe	280Kb
chr14	55600000	55640000	Slc22a17	80Kb
chr14	55600000	55640000	Efs	80Kb
chr14	55600000	55640000	Il25	80Kb
chr14	55600000	55640000	Cmtm5	80Kb
chr14	55320000	55360000	Myh7	-280Kb
chr14	55320000	55360000	Ngdn	-280Kb
chr14	55680000	55720000	Gm10364	40Kb
chr14	55640000	55680000	Zfhx2	-40Kb
chr14	55640000	55680000	Zfhx2as	-40Kb
chr14	55640000	55680000	Thtpa	-40Kb
chr14	56240000	56280000	Emc9	40Kb
chr14	56240000	56280000	Psme2	40Kb
chr14	56240000	56280000	Rnf31	40Kb
chr14	56240000	56280000	Irf9	40Kb
chr14	56240000	56280000	Rec8	40Kb
chr14	56200000	56240000	Ipo4	-40Kb
chr14	56200000	56240000	Tm9sf1	-40Kb
chr14	56200000	56240000	Tssk4	-40Kb
chr14	56200000	56240000	Mdp1	-40Kb
chr14	56520000	56560000	Dhrs1	160Kb
chr14	56520000	56560000	Nop9	160Kb
chr14	56520000	56560000	Cideb	160Kb
chr14	56520000	56560000	Ltb4r2	160Kb
chr14	56520000	56560000	Ltb4r1	160Kb
chr14	56480000	56520000	Adcy4	80Kb
chr14	56520000	56560000	Adcy4	120Kb
chr14	56480000	56520000	Ripk3	80Kb
chr14	56520000	56560000	Ripk3	120Kb
chr14	56400000	56440000	Cbln3	-80Kb
chr14	56400000	56440000	Khnyn	-80Kb
chr14	56400000	56440000	Sdr39u1	-80Kb
chr14	57360000	57400000	Mphosph8	80Kb
chr14	57360000	57400000	Gm16973	80Kb
chr14	57280000	57320000	Pspc1	-80Kb
chr14	60000000	60040000	Phf11b	40Kb
chr14	60000000	60040000	Phf11d	40Kb
chr14	59960000	60000000	Phf11c	-40Kb
chr14	60520000	60560000	Cdadc1	320Kb
chr14	60560000	60600000	Cdadc1	360Kb
chr14	60280000	60320000	Shisa2	40Kb
chr14	60600000	60640000	Shisa2	360Kb
chr14	61320000	61360000	C1qtnf9	-40Kb
chr14	62000000	62040000	Ebpl	40Kb
chr14	62040000	62080000	Ebpl	80Kb
chr14	61960000	62000000	Kpna3	-80Kb
chr14	62280000	62320000	Spryd7	120Kb
chr14	62840000	62880000	Spryd7	680Kb
chr14	62240000	62280000	Trim13	40Kb
chr14	62160000	62200000	Dleu2	-120Kb
chr14	62240000	62280000	Dleu2	-40Kb
chr14	62240000	62280000	Kcnrg	40Kb
chr14	62200000	62240000	Mir16-1	-40Kb
chr14	62280000	62320000	Mir16-1	40Kb
chr14	62200000	62240000	Mir15a	-40Kb
chr14	62280000	62320000	Mir15a	40Kb
chr14	62920000	62960000	Dleu7	40Kb
chr14	62880000	62920000	Rnaseh2b	-40Kb
chr14	63560000	63600000	Serpine3	280Kb
chr14	63920000	63960000	Neil2	120Kb
chr14	63920000	63960000	Gata4	80Kb
chr14	63960000	64000000	Gata4	120Kb
chr14	64280000	64320000	Mir598	-40Kb
chr14	65760000	65800000	Extl3	80Kb
chr14	65800000	65840000	Fzd3	-80Kb
chr14	65800000	65840000	Fbxo16	-80Kb
chr14	66160000	66200000	Elp3	-40Kb
chr14	66360000	66400000	Elp3	160Kb
chr14	66400000	66440000	Elp3	200Kb
chr14	66440000	66480000	Elp3	240Kb
chr14	66160000	66200000	Nuggc	-40Kb
chr14	66360000	66400000	Nuggc	160Kb
chr14	66400000	66440000	Nuggc	200Kb
chr14	66440000	66480000	Nuggc	240Kb
chr14	66360000	66400000	Scara5	80Kb
chr14	66200000	66240000	Pbk	-200Kb
chr14	66240000	66280000	Pbk	-160Kb
chr14	66760000	66800000	Ptk2b	-120Kb
chr14	66760000	66800000	1700001G11Rik	-120Kb
chr14	66760000	66800000	Trim35	-120Kb
chr14	67400000	67440000	Dpysl2	-80Kb
chr14	67400000	67440000	Gm5464	-80Kb
chr14	67800000	67840000	Ppp2r2a	120Kb
chr14	68200000	68240000	Ebf2	360Kb
chr14	68280000	68320000	Ebf2	440Kb
chr14	68360000	68400000	Cdca2	40Kb
chr14	68360000	68400000	Kctd9	40Kb
chr14	68320000	68360000	Gnrh1	-40Kb
chr14	68440000	68480000	Dock5	-80Kb
chr14	69280000	69320000	Stc1	-360Kb
chr14	69320000	69360000	Stc1	-320Kb
chr14	69360000	69400000	Stc1	-280Kb
chr14	69800000	69840000	1700092C10Rik	40Kb
chr14	69840000	69880000	1700092C10Rik	80Kb
chr14	69800000	69840000	Nkx2-6	40Kb
chr14	69840000	69880000	Nkx2-6	80Kb
chr14	69760000	69800000	Nkx3-1	-40Kb
chr14	69840000	69880000	Nkx3-1	40Kb
chr14	70520000	70560000	Rhobtb2	320Kb
chr14	70360000	70400000	Pebp4	120Kb
chr14	70400000	70440000	Pebp4	160Kb
chr14	70440000	70480000	Pebp4	200Kb
chr14	70240000	70280000	Egr3	-200Kb
chr14	70520000	70560000	Egr3	80Kb
chr14	70200000	70240000	2610301G19Rik	-320Kb
chr14	70400000	70440000	2610301G19Rik	-120Kb
chr14	70440000	70480000	2610301G19Rik	-80Kb
chr14	70200000	70240000	9930012K11Rik	-320Kb
chr14	70400000	70440000	9930012K11Rik	-120Kb
chr14	70440000	70480000	9930012K11Rik	-80Kb
chr14	70680000	70720000	Pdlim2	120Kb
chr14	70560000	70600000	Ppp3cc	-120Kb
chr14	70800000	70840000	Ppp3cc	120Kb
chr14	70680000	70720000	Piwil2	-120Kb
chr14	70920000	70960000	Polr3d	80Kb
chr14	70920000	70960000	Mir320	80Kb
chr14	70920000	70960000	Phyhip	80Kb
chr14	70840000	70880000	Bmp1	-80Kb
chr14	71000000	71040000	Bmp1	80Kb
chr14	70840000	70880000	Sftpc	-80Kb
chr14	71000000	71040000	Sftpc	80Kb
chr14	70840000	70880000	Lgi3	-80Kb
chr14	71000000	71040000	Lgi3	80Kb
chr14	70840000	70880000	Reep4	-80Kb
chr14	71000000	71040000	Reep4	80Kb
chr14	70840000	70880000	Hr	-80Kb
chr14	71000000	71040000	Hr	80Kb
chr14	71160000	71200000	Epb4.9	160Kb
chr14	71160000	71200000	Fgf17	120Kb
chr14	71160000	71200000	Npm2	120Kb
chr14	71000000	71040000	Xpo7	-160Kb
chr14	71040000	71080000	Xpo7	-120Kb
chr14	71080000	71120000	Xpo7	-80Kb
chr14	71000000	71040000	Dok2	-160Kb
chr14	71040000	71080000	Dok2	-120Kb
chr14	71080000	71120000	Dok2	-80Kb
chr14	72040000	72080000	Gfra2	760Kb
chr14	72200000	72240000	4930434J06Rik	-40Kb
chr14	73480000	73520000	Rb1	-240Kb
chr14	73880000	73920000	Rb1	160Kb
chr14	74440000	74480000	4933402J15Rik	-280Kb
chr14	75160000	75200000	Esd	40Kb
chr14	75200000	75240000	Esd	80Kb
chr14	75360000	75400000	Esd	240Kb
chr14	75400000	75440000	Esd	280Kb
chr14	75120000	75160000	Gm4278	-240Kb
chr14	75160000	75200000	Gm4278	-200Kb
chr14	75120000	75160000	5031414D18Rik	-280Kb
chr14	76440000	76480000	Gm4285	200Kb
chr14	76480000	76520000	Gm4285	240Kb
chr14	76440000	76480000	Tpt1	200Kb
chr14	76480000	76520000	Tpt1	240Kb
chr14	76440000	76480000	Snora31	200Kb
chr14	76480000	76520000	Snora31	240Kb
chr14	77000000	77040000	4930444M15Rik	80Kb
chr14	77000000	77040000	Serp2	80Kb
chr14	77320000	77360000	1700108F19Rik	280Kb
chr14	77560000	77600000	Enox1	40Kb
chr14	77480000	77520000	Epsti1	-800Kb
chr14	77560000	77600000	Epsti1	-720Kb
chr14	78520000	78560000	Fam216b	40Kb
chr14	78600000	78640000	Mir1971	40Kb
chr14	78880000	78920000	Akap11	-40Kb
chr14	79360000	79400000	Dgkh	240Kb
chr14	79480000	79520000	Dgkh	360Kb
chr14	79560000	79600000	Rgcc	-120Kb
chr14	79840000	79880000	Kbtbd7	40Kb
chr14	79760000	79800000	Zbtbd6	-80Kb
chr14	79800000	79840000	Zbtbd6	-40Kb
chr14	79960000	80000000	Wbp4	80Kb
chr14	79960000	80000000	Elf1	80Kb
chr14	80000000	80040000	Mir759	-120Kb
chr14	86560000	86600000	4930529K09Rik	-80Kb
chr14	87560000	87600000	Diap3	40Kb
chr14	90480000	90520000	4930474H20Rik	-40Kb
chr14	93720000	93760000	Pcdh9	-560Kb
chr14	99400000	99440000	Mzt1	-40Kb
chr14	99400000	99440000	Bora	-40Kb
chr14	99400000	99440000	Dis3	-80Kb
chr14	99520000	99560000	Dis3	40Kb
chr14	99400000	99440000	Pibf1	-80Kb
chr14	99520000	99560000	Pibf1	40Kb
chr14	100480000	100520000	Klf12	-40Kb
chr14	101840000	101880000	Tbc1d4	-160Kb
chr14	102120000	102160000	Tbc1d4	120Kb
chr14	101840000	101880000	Commd6	-160Kb
chr14	102120000	102160000	Commd6	120Kb
chr14	101960000	102000000	Lmo7	-160Kb
chr14	102000000	102040000	Lmo7	-120Kb
chr14	103160000	103200000	Kctd12	-200Kb
chr14	103200000	103240000	Kctd12	-160Kb
chr14	103240000	103280000	Kctd12	-120Kb
chr14	103320000	103360000	Kctd12	-40Kb
chr14	103160000	103200000	Mir5130	-200Kb
chr14	103200000	103240000	Mir5130	-160Kb
chr14	103240000	103280000	Mir5130	-120Kb
chr14	103320000	103360000	Mir5130	-40Kb
chr14	103120000	103160000	4933432I03Rik	-280Kb
chr14	103880000	103920000	Fbxl3	400Kb
chr14	103840000	103880000	Mycbp2	120Kb
chr14	103480000	103520000	Scel	-400Kb
chr14	103560000	103600000	Scel	-320Kb
chr14	103640000	103680000	Scel	-240Kb
chr14	104200000	104240000	Ednrb	-40Kb
chr14	104120000	104160000	4930432J09Rik	-280Kb
chr14	104360000	104400000	4930432J09Rik	-40Kb
chr14	104880000	104920000	Pou4f1	40Kb
chr14	104960000	105000000	Rnf219	40Kb
chr14	105040000	105080000	D130009I18Rik	40Kb
chr14	105520000	105560000	Rbm26	-40Kb
chr14	105680000	105720000	Ndfip2	40Kb
chr14	110240000	110280000	Slitrk6	-880Kb
chr14	110280000	110320000	Slitrk6	-840Kb
chr14	110320000	110360000	Slitrk6	-800Kb
chr14	111160000	111200000	Slitrk6	40Kb
chr14	115760000	115800000	Gpc5	280Kb
chr14	115800000	115840000	Gpc5	320Kb
chr14	115480000	115520000	4930505G20Rik	-320Kb
chr14	118360000	118400000	Tgds	-160Kb
chr14	118560000	118600000	Tgds	40Kb
chr14	118360000	118400000	Gpr180	-160Kb
chr14	118560000	118600000	Gpr180	40Kb
chr14	118560000	118600000	Sox21	-40Kb
chr14	118800000	118840000	Sox21	200Kb
chr14	118920000	118960000	Sox21	320Kb
chr14	119000000	119040000	Sox21	400Kb
chr14	119040000	119080000	Sox21	440Kb
chr14	119160000	119200000	Sox21	560Kb
chr14	119200000	119240000	Sox21	600Kb
chr14	119040000	119080000	Abcc4	-40Kb
chr14	119120000	119160000	Abcc4	40Kb
chr14	118600000	118640000	Cldn10	-560Kb
chr14	118920000	118960000	Cldn10	-240Kb
chr14	119120000	119160000	Cldn10	-40Kb
chr14	119200000	119240000	Cldn10	40Kb
chr14	119360000	119400000	Dzip1	40Kb
chr14	119360000	119400000	Dnajc3	40Kb
chr14	120360000	120400000	Hs6st3	840Kb
chr14	120400000	120440000	Oxgr1	-40Kb
chr14	120760000	120800000	Mbnl2	120Kb
chr14	120800000	120840000	Mbnl2	160Kb
chr14	121680000	121720000	Stk24	-80Kb
chr14	121720000	121760000	Stk24	-40Kb
chr14	122520000	122560000	Clybl	-40Kb
chr14	122640000	122680000	1700108J01Rik	40Kb
chr14	122840000	122880000	1700108J01Rik	240Kb
chr14	123280000	123320000	1700108J01Rik	680Kb
chr14	122600000	122640000	Gm5089	-240Kb
chr14	122800000	122840000	Gm5089	-40Kb
chr14	122880000	122920000	Gm5089	40Kb
chr14	122600000	122640000	Zic5	-240Kb
chr14	122800000	122840000	Zic5	-40Kb
chr14	122880000	122920000	Zic5	40Kb
chr14	122600000	122640000	2610035F20Rik	-240Kb
chr14	122800000	122840000	2610035F20Rik	-40Kb
chr14	122880000	122920000	2610035F20Rik	40Kb
chr14	122600000	122640000	Zic2	-240Kb
chr14	122800000	122840000	Zic2	-40Kb
chr14	122880000	122920000	Zic2	40Kb
chr14	122880000	122920000	Pcca	-40Kb
chr14	123800000	123840000	Nalcn	-200Kb
chr14	123800000	123840000	1700024B18Rik	-560Kb
chr14	124200000	124240000	1700024B18Rik	-160Kb
chr15	3400000	3440000	Ccdc152	160Kb
chr15	3480000	3520000	Ghr	-40Kb
chr15	4600000	4640000	C6	-40Kb
chr15	6000000	6040000	Card6	960Kb
chr15	6000000	6040000	Rpl37	960Kb
chr15	6000000	6040000	Snord72	960Kb
chr15	5160000	5200000	Ttc33	40Kb
chr15	5120000	5160000	Ptger4	-40Kb
chr15	6160000	6200000	Ptger4	1000Kb
chr15	6360000	6400000	Dab2	120Kb
chr15	6160000	6200000	C9	-200Kb
chr15	6240000	6280000	C9	-120Kb
chr15	6320000	6360000	C9	-40Kb
chr15	7080000	7120000	Osmr	280Kb
chr15	7160000	7200000	Osmr	360Kb
chr15	7200000	7240000	Osmr	400Kb
chr15	7360000	7400000	Osmr	560Kb
chr15	7440000	7480000	Gdnf	-320Kb
chr15	8240000	8280000	2410089E03Rik	160Kb
chr15	8960000	9000000	Nipbl	600Kb
chr15	8960000	9000000	Nadkd1	-40Kb
chr15	9040000	9080000	Nadkd1	40Kb
chr15	9400000	9440000	Il7r	-40Kb
chr15	10440000	10480000	Ttc23l	-40Kb
chr15	10760000	10800000	Ttc23l	280Kb
chr15	10760000	10800000	Rai14	120Kb
chr15	10560000	10600000	Gm10389	40Kb
chr15	10600000	10640000	Gm10389	80Kb
chr15	10760000	10800000	4930556M19Rik	120Kb
chr15	11280000	11320000	C1qtnf3	400Kb
chr15	11280000	11320000	Amacr	400Kb
chr15	11200000	11240000	Rxfp3	240Kb
chr15	11200000	11240000	Adamts12	240Kb
chr15	11960000	12000000	Tars	640Kb
chr15	11680000	11720000	Npr3	-120Kb
chr15	11760000	11800000	Npr3	-40Kb
chr15	11840000	11880000	1700047G03Rik	-40Kb
chr15	12160000	12200000	1700047G03Rik	280Kb
chr15	12640000	12680000	Pdzd2	120Kb
chr15	19200000	19240000	Cdh10	480Kb
chr15	22920000	22960000	Cdh18	-40Kb
chr15	24480000	24520000	Basp1	-840Kb
chr15	24520000	24560000	Basp1	-800Kb
chr15	25280000	25320000	Basp1	-40Kb
chr15	25680000	25720000	Basp1	360Kb
chr15	24480000	24520000	Gm5468	-840Kb
chr15	24520000	24560000	Gm5468	-800Kb
chr15	25280000	25320000	Gm5468	-40Kb
chr15	25680000	25720000	Gm5468	360Kb
chr15	25600000	25640000	Myo10	80Kb
chr15	25920000	25960000	Fam134b	160Kb
chr15	27200000	27240000	Mir297-1	40Kb
chr15	27520000	27560000	Mir297-1	360Kb
chr15	27800000	27840000	Trio	-120Kb
chr15	27880000	27920000	Trio	-40Kb
chr15	28080000	28120000	Trio	160Kb
chr15	28160000	28200000	Dnahc5	40Kb
chr15	31320000	31360000	Ankrd33b	40Kb
chr15	31400000	31440000	Ropn1l	40Kb
chr15	31480000	31520000	Ropn1l	120Kb
chr15	31400000	31440000	2019-03-06	-40Kb
chr15	31360000	31400000	Cmbl	-120Kb
chr15	32040000	32080000	Tas2r119	-40Kb
chr15	32880000	32920000	Sdc2	40Kb
chr15	32760000	32800000	Cpq	-240Kb
chr15	33040000	33080000	Cpq	40Kb
chr15	32680000	32720000	1700084J12Rik	-640Kb
chr15	33080000	33120000	1700084J12Rik	-240Kb
chr15	33520000	33560000	4930592A05Rik	-40Kb
chr15	33640000	33680000	Tspyl5	40Kb
chr15	35240000	35280000	Osr2	40Kb
chr15	35200000	35240000	BC048602	-40Kb
chr15	36080000	36120000	BC048602	840Kb
chr15	35320000	35360000	Vps13b	40Kb
chr15	35600000	35640000	Mir599	40Kb
chr15	35600000	35640000	Mir875	40Kb
chr15	35240000	35280000	Fbxo43	-840Kb
chr15	35240000	35280000	Polr2k	-840Kb
chr15	35240000	35280000	Spag1	-840Kb
chr15	36760000	36800000	Ywhaz	40Kb
chr15	36800000	36840000	Ywhaz	80Kb
chr15	36920000	36960000	Ywhaz	200Kb
chr15	37000000	37040000	Ywhaz	280Kb
chr15	36680000	36720000	Zfp706	-240Kb
chr15	36720000	36760000	Zfp706	-200Kb
chr15	37040000	37080000	Grhl2	-120Kb
chr15	37120000	37160000	Grhl2	-40Kb
chr15	37680000	37720000	4930447A16Rik	360Kb
chr15	37840000	37880000	Rrm2b	-40Kb
chr15	37920000	37960000	Rrm2b	40Kb
chr15	39840000	39880000	Dpys	160Kb
chr15	40520000	40560000	Zfpm2	40Kb
chr15	42840000	42880000	Rspo2	-160Kb
chr15	44640000	44680000	Nudcd1	400Kb
chr15	44640000	44680000	Eny2	400Kb
chr15	44320000	44360000	Pkhd1l1	40Kb
chr15	44600000	44640000	Pkhd1l1	320Kb
chr15	44640000	44680000	Pkhd1l1	360Kb
chr15	44320000	44360000	Sybu	-280Kb
chr15	44360000	44400000	Sybu	-240Kb
chr15	44480000	44520000	Sybu	-120Kb
chr15	44560000	44600000	Sybu	-40Kb
chr15	44320000	44360000	2310069G16Rik	-280Kb
chr15	44360000	44400000	2310069G16Rik	-240Kb
chr15	44480000	44520000	2310069G16Rik	-120Kb
chr15	44560000	44600000	2310069G16Rik	-40Kb
chr15	44640000	44680000	Kcnv1	-280Kb
chr15	44880000	44920000	Kcnv1	-40Kb
chr15	46400000	46440000	4930523O13Rik	80Kb
chr15	48560000	48600000	Csmd3	-40Kb
chr15	50760000	50800000	Trps1	40Kb
chr15	50760000	50800000	Mir1907	40Kb
chr15	51760000	51800000	Rad21	-40Kb
chr15	51920000	51960000	Aard	80Kb
chr15	51960000	52000000	Aard	120Kb
chr15	52920000	52960000	Ext1	-240Kb
chr15	52960000	53000000	Ext1	-200Kb
chr15	53920000	53960000	Tnfrsf11b	-160Kb
chr15	54200000	54240000	Tnfrsf11b	120Kb
chr15	54240000	54280000	Tnfrsf11b	160Kb
chr15	54080000	54120000	Colec10	-160Kb
chr15	54600000	54640000	Taf2	-280Kb
chr15	54840000	54880000	Taf2	-40Kb
chr15	55080000	55120000	Taf2	200Kb
chr15	55120000	55160000	Dscc1	200Kb
chr15	55360000	55400000	Dscc1	440Kb
chr15	55120000	55160000	Gm9920	200Kb
chr15	55360000	55400000	Gm9920	440Kb
chr15	55120000	55160000	Deptor	200Kb
chr15	55360000	55400000	Deptor	440Kb
chr15	54920000	54960000	Col14a1	-200Kb
chr15	55280000	55320000	Col14a1	160Kb
chr15	54920000	54960000	Mrpl13	-440Kb
chr15	55080000	55120000	Mrpl13	-280Kb
chr15	55200000	55240000	Mrpl13	-160Kb
chr15	55880000	55920000	Mrpl13	520Kb
chr15	54920000	54960000	Mtbp	-440Kb
chr15	55080000	55120000	Mtbp	-280Kb
chr15	55200000	55240000	Mtbp	-160Kb
chr15	55880000	55920000	Mtbp	520Kb
chr15	55440000	55480000	Sntb1	-280Kb
chr15	56680000	56720000	Has2	160Kb
chr15	56680000	56720000	Has2as	160Kb
chr15	57560000	57600000	Zhx2	40Kb
chr15	57640000	57680000	Zhx2	120Kb
chr15	57680000	57720000	Zhx2	160Kb
chr15	57720000	57760000	Zhx2	200Kb
chr15	57760000	57800000	Fam83a	-40Kb
chr15	57920000	57960000	Atad2	-40Kb
chr15	57920000	57960000	Wdyhv1	-40Kb
chr15	58080000	58120000	Fbxo32	40Kb
chr15	58000000	58040000	Anxa13	-200Kb
chr15	57960000	58000000	D15Ertd621e	-280Kb
chr15	58000000	58040000	D15Ertd621e	-240Kb
chr15	58680000	58720000	D15Ertd621e	440Kb
chr15	58240000	58280000	Trmt12	-440Kb
chr15	58480000	58520000	Trmt12	-200Kb
chr15	59040000	59080000	Tatdn1	280Kb
chr15	59040000	59080000	Ndufb9	280Kb
chr15	59680000	59720000	E430025E21Rik	480Kb
chr15	59680000	59720000	Nsmce2	480Kb
chr15	59880000	59920000	4933412E24Rik	40Kb
chr15	60680000	60720000	A1bg	-40Kb
chr15	62200000	62240000	Myc	400Kb
chr15	62000000	62040000	Pvt1	160Kb
chr15	62240000	62280000	Pvt1	400Kb
chr15	63600000	63640000	Gsdmc	-40Kb
chr15	63600000	63640000	1700065I16Rik	-40Kb
chr15	63600000	63640000	Gsdmc2	-40Kb
chr15	63600000	63640000	Gsdmcl1	-40Kb
chr15	63600000	63640000	Gsdmc3	-80Kb
chr15	63720000	63760000	Gsdmc3	40Kb
chr15	63680000	63720000	Gsdmc4	-40Kb
chr15	63680000	63720000	Gsdmcl-ps	-40Kb
chr15	63960000	64000000	Asap1	-240Kb
chr15	64000000	64040000	Asap1	-200Kb
chr15	64480000	64520000	Adcy8	-240Kb
chr15	66240000	66280000	Kcnq3	160Kb
chr15	66400000	66440000	Tmem71	40Kb
chr15	66360000	66400000	Phf20l1	-40Kb
chr15	66600000	66640000	Wisp1	-120Kb
chr15	66840000	66880000	Wisp1	120Kb
chr15	66840000	66880000	Ndrg1	40Kb
chr15	68160000	68200000	Zfat	80Kb
chr15	68200000	68240000	Zfat	120Kb
chr15	68080000	68120000	Mir30b	-80Kb
chr15	68080000	68120000	Mir30d	-80Kb
chr15	71560000	71600000	Fam135b	40Kb
chr15	72320000	72360000	Kcnk9	-40Kb
chr15	72480000	72520000	Kcnk9	120Kb
chr15	72600000	72640000	Kcnk9	240Kb
chr15	72760000	72800000	Kcnk9	400Kb
chr15	72840000	72880000	Kcnk9	480Kb
chr15	72880000	72920000	Kcnk9	520Kb
chr15	72360000	72400000	Trappc9	-520Kb
chr15	73000000	73040000	Chrac1	80Kb
chr15	72920000	72960000	Eif2c2	-80Kb
chr15	73840000	73880000	Bai1	-480Kb
chr15	74680000	74720000	Gml	40Kb
chr15	74680000	74720000	Hemt1	40Kb
chr15	74680000	74720000	Cyp11b1	40Kb
chr15	74640000	74680000	Cyp11b2	-40Kb
chr15	75040000	75080000	Cyp11b2	360Kb
chr15	74640000	74680000	2010109I03Rik	-40Kb
chr15	75040000	75080000	2010109I03Rik	360Kb
chr15	74720000	74760000	Ly6e	-40Kb
chr15	74840000	74880000	Ly6e	80Kb
chr15	74720000	74760000	Ly6c1	-120Kb
chr15	74760000	74800000	Ly6c1	-80Kb
chr15	75480000	75520000	Gpihbp1	80Kb
chr15	75480000	75520000	Zfp41	40Kb
chr15	75400000	75440000	Top1mt	-80Kb
chr15	75440000	75480000	Top1mt	-40Kb
chr15	75680000	75720000	Mafa	120Kb
chr15	75560000	75600000	Gsdmd	-120Kb
chr15	75880000	75920000	Fam83h	40Kb
chr15	75840000	75880000	Scrib	-40Kb
chr15	75960000	76000000	Scrib	80Kb
chr15	75840000	75880000	Puf60	-40Kb
chr15	75960000	76000000	Puf60	80Kb
chr15	76080000	76120000	Smpd5	-40Kb
chr15	76080000	76120000	Oplah	-40Kb
chr15	76080000	76120000	Exosc4	-40Kb
chr15	76400000	76440000	Fbxl6	40Kb
chr15	76440000	76480000	Fbxl6	80Kb
chr15	76400000	76440000	Slc52a2	40Kb
chr15	76440000	76480000	Slc52a2	80Kb
chr15	76360000	76400000	Adck5	-40Kb
chr15	76360000	76400000	Cpsf1	-40Kb
chr15	76360000	76400000	Slc39a4	-80Kb
chr15	76360000	76400000	Vps28	-80Kb
chr15	76360000	76400000	Tonsl	-80Kb
chr15	77520000	77560000	Apol7a	320Kb
chr15	77200000	77240000	Apol9a	-40Kb
chr15	77480000	77520000	Apol9a	240Kb
chr15	77520000	77560000	Apol9a	280Kb
chr15	77200000	77240000	Apol7b	-320Kb
chr15	77240000	77280000	Apol7b	-280Kb
chr15	77400000	77440000	Apol7c	40Kb
chr15	77400000	77440000	1700025B11Rik	40Kb
chr15	77360000	77400000	Apol10b	-40Kb
chr15	77200000	77240000	Apol7e	-320Kb
chr15	77240000	77280000	Apol7e	-280Kb
chr15	77200000	77240000	Apol9b	-320Kb
chr15	77240000	77280000	Apol9b	-280Kb
chr15	78240000	78280000	Tex33	40Kb
chr15	78240000	78280000	Tst	40Kb
chr15	78240000	78280000	Mpst	40Kb
chr15	78200000	78240000	Kctd17	-40Kb
chr15	78240000	78280000	C1qtnf6	-120Kb
chr15	78240000	78280000	Sstr3	-120Kb
chr15	78560000	78600000	Rac2	160Kb
chr15	78560000	78600000	Cyth4	160Kb
chr15	78480000	78520000	Elfn2	-40Kb
chr15	78760000	78800000	Sh3bp1	40Kb
chr15	78760000	78800000	Pdxp	40Kb
chr15	78760000	78800000	Lgals1	40Kb
chr15	78720000	78760000	Nol12	-40Kb
chr15	78720000	78760000	Triobp	-40Kb
chr15	78960000	79000000	Micall1	40Kb
chr15	78920000	78960000	1700088E04Rik	-40Kb
chr15	78920000	78960000	Polr2f	-40Kb
chr15	78920000	78960000	Sox10	-40Kb
chr15	78920000	78960000	Gm10863	-40Kb
chr15	79440000	79480000	Pick1	400Kb
chr15	79120000	79160000	Slc16a8	40Kb
chr15	79200000	79240000	Slc16a8	120Kb
chr15	79120000	79160000	Baiap2l2	40Kb
chr15	79200000	79240000	Baiap2l2	120Kb
chr15	79080000	79120000	Pla2g6	-40Kb
chr15	79080000	79120000	Tmem184b	-120Kb
chr15	79240000	79280000	Tmem184b	40Kb
chr15	79280000	79320000	Tmem184b	80Kb
chr15	79080000	79120000	Mir1943	-120Kb
chr15	79240000	79280000	Mir1943	40Kb
chr15	79280000	79320000	Mir1943	80Kb
chr15	79200000	79240000	Csnk1e	-40Kb
chr15	79720000	79760000	Sun2	160Kb
chr15	79720000	79760000	Gm16576	160Kb
chr15	79800000	79840000	Pdgfb	-40Kb
chr15	80840000	80880000	Mchr1	-200Kb
chr15	81360000	81400000	Rbx1	80Kb
chr15	81240000	81280000	Ep300	-160Kb
chr15	81600000	81640000	Rangap1	40Kb
chr15	81600000	81640000	Zc3h7b	40Kb
chr15	81560000	81600000	Tef	-40Kb
chr15	81640000	81680000	Polr3h	-80Kb
chr15	81840000	81880000	Csdc2	80Kb
chr15	81840000	81880000	Pmm1	80Kb
chr15	81760000	81800000	Desi1	-80Kb
chr15	81760000	81800000	Xrcc6	-80Kb
chr15	81760000	81800000	Nhp2l1	-80Kb
chr15	82000000	82040000	Srebf2	40Kb
chr15	82040000	82080000	Srebf2	80Kb
chr15	81960000	82000000	Mir33	-40Kb
chr15	81960000	82000000	AI848285	-80Kb
chr15	81960000	82000000	Tnfrsf13c	-80Kb
chr15	81960000	82000000	Cenpm	-80Kb
chr15	82880000	82920000	Nfam1	40Kb
chr15	82640000	82680000	Serhl	-280Kb
chr15	82640000	82680000	Rrp7a	-280Kb
chr15	83120000	83160000	A4galt	40Kb
chr15	82960000	83000000	Ttll1	-360Kb
chr15	83120000	83160000	Ttll1	-200Kb
chr15	83240000	83280000	Ttll1	-80Kb
chr15	82960000	83000000	Bik	-360Kb
chr15	83120000	83160000	Bik	-200Kb
chr15	83240000	83280000	Bik	-80Kb
chr15	83400000	83440000	Mcat	40Kb
chr15	83400000	83440000	Tspo	40Kb
chr15	83360000	83400000	Ttll12	-40Kb
chr15	83680000	83720000	Efcab6	-200Kb
chr15	84440000	84480000	Samm50	440Kb
chr15	84400000	84440000	Parvb	360Kb
chr15	84080000	84120000	1810041L15Rik	-160Kb
chr15	85080000	85120000	Wnt7b	-320Kb
chr15	85480000	85520000	Wnt7b	80Kb
chr15	85520000	85560000	Wnt7b	120Kb
chr15	85080000	85120000	AU022754	-320Kb
chr15	85480000	85520000	AU022754	80Kb
chr15	85520000	85560000	AU022754	120Kb
chr15	85600000	85640000	Ppara	40Kb
chr15	88720000	88760000	Pim3	40Kb
chr15	88920000	88960000	Ttll8	160Kb
chr15	88840000	88880000	Mlc1	40Kb
chr15	88840000	88880000	Mov10l1	40Kb
chr15	88760000	88800000	Tubgcp6	-160Kb
chr15	88960000	89000000	Tubgcp6	40Kb
chr15	89040000	89080000	Tubgcp6	120Kb
chr15	88760000	88800000	Hdac10	-160Kb
chr15	88960000	89000000	Hdac10	40Kb
chr15	89040000	89080000	Hdac10	120Kb
chr15	88920000	88960000	Mapk12	-40Kb
chr15	88920000	88960000	Mapk11	-40Kb
chr15	88920000	88960000	Ppp6r2	-120Kb
chr15	90360000	90400000	Alg10b	320Kb
chr15	90720000	90760000	Alg10b	680Kb
chr15	90240000	90280000	Cpne8	-240Kb
chr15	90440000	90480000	Cpne8	-40Kb
chr15	91120000	91160000	Slc2a13	-280Kb
chr15	91280000	91320000	Slc2a13	-120Kb
chr15	91920000	91960000	Cntn1	40Kb
chr15	93000000	93040000	Pdzrn4	800Kb
chr15	93160000	93200000	Gxylt1	80Kb
chr15	93240000	93280000	Gxylt1	160Kb
chr15	93280000	93320000	Gxylt1	200Kb
chr15	94040000	94080000	Gxylt1	960Kb
chr15	93080000	93120000	Yaf2	-80Kb
chr15	93240000	93280000	Zcrb1	40Kb
chr15	93240000	93280000	Pphln1	40Kb
chr15	93320000	93360000	Prickle1	-80Kb
chr15	94040000	94080000	Prickle1	640Kb
chr15	93480000	93520000	9430014N10Rik	-240Kb
chr15	93760000	93800000	9430014N10Rik	40Kb
chr15	93080000	93120000	D630010B17Rik	-960Kb
chr15	93280000	93320000	D630010B17Rik	-760Kb
chr15	93360000	93400000	D630010B17Rik	-680Kb
chr15	93400000	93440000	D630010B17Rik	-640Kb
chr15	93760000	93800000	D630010B17Rik	-280Kb
chr15	95520000	95560000	Dbx2	40Kb
chr15	95680000	95720000	Ano6	80Kb
chr15	95720000	95760000	Ano6	120Kb
chr15	96200000	96240000	Ano6	600Kb
chr15	96360000	96400000	Slc38a1	-80Kb
chr15	97280000	97320000	Amigo2	240Kb
chr15	97400000	97440000	Amigo2	360Kb
chr15	97440000	97480000	Amigo2	400Kb
chr15	97280000	97320000	Pced1b	240Kb
chr15	97400000	97440000	Pced1b	360Kb
chr15	97440000	97480000	Pced1b	400Kb
chr15	97560000	97600000	Rpap3	40Kb
chr15	97520000	97560000	Endou	-40Kb
chr15	97520000	97560000	Rapgef3	-40Kb
chr15	97640000	97680000	Tmem106c	-120Kb
chr15	98200000	98240000	Olfr288	200Kb
chr15	97840000	97880000	Olfr283	-360Kb
chr15	97920000	97960000	Olfr283	-280Kb
chr15	98000000	98040000	Olfr283	-200Kb
chr15	97840000	97880000	1700031M16Rik	-360Kb
chr15	97920000	97960000	1700031M16Rik	-280Kb
chr15	98000000	98040000	1700031M16Rik	-200Kb
chr15	98400000	98440000	Cacnb3	-40Kb
chr15	98600000	98640000	Cacnb3	160Kb
chr15	98440000	98480000	Wnt10b	-160Kb
chr15	98440000	98480000	Wnt1	-160Kb
chr15	98440000	98480000	Ddn	-160Kb
chr15	99080000	99120000	Dnajc22	160Kb
chr15	99080000	99120000	Spats2	160Kb
chr15	98920000	98960000	Mcrs1	-160Kb
chr15	98920000	98960000	1700120C14Rik	-160Kb
chr15	98920000	98960000	Fam186b	-160Kb
chr15	99400000	99440000	Faim2	80Kb
chr15	99480000	99520000	Faim2	160Kb
chr15	99320000	99360000	Aqp2	-80Kb
chr15	99320000	99360000	Aqp5	-80Kb
chr15	99320000	99360000	Aqp6	-80Kb
chr15	99320000	99360000	Racgap1	-160Kb
chr15	99320000	99360000	Asic1	-160Kb
chr15	100840000	100880000	Scn8a	160Kb
chr15	101080000	101120000	A330009N23Rik	40Kb
chr15	101080000	101120000	AU021063	40Kb
chr15	101080000	101120000	Grasp	40Kb
chr15	101040000	101080000	Nr4a1	-40Kb
chr15	101120000	101160000	Nr4a1	40Kb
chr15	101040000	101080000	9430023L20Rik	-40Kb
chr15	101120000	101160000	9430023L20Rik	40Kb
chr15	101080000	101120000	6030408B16Rik	-40Kb
chr15	101240000	101280000	Mir1941	80Kb
chr15	101160000	101200000	Krt7	-80Kb
chr15	101160000	101200000	Krt83	-80Kb
chr15	101160000	101200000	1700011A15Rik	-80Kb
chr15	101800000	101840000	5430421N21Rik	480Kb
chr15	101800000	101840000	Gm6042	480Kb
chr15	101280000	101320000	Krt76	-440Kb
chr15	101320000	101360000	Krt76	-400Kb
chr15	101280000	101320000	Krt4	-440Kb
chr15	101320000	101360000	Krt4	-400Kb
chr15	101160000	101200000	Krt79	-600Kb
chr15	101200000	101240000	Krt79	-560Kb
chr15	101280000	101320000	Krt79	-480Kb
chr15	101320000	101360000	Krt79	-440Kb
chr15	101160000	101200000	Krt78	-600Kb
chr15	101200000	101240000	Krt78	-560Kb
chr15	101280000	101320000	Krt78	-480Kb
chr15	101320000	101360000	Krt78	-440Kb
chr15	101120000	101160000	Krt8	-680Kb
chr15	101160000	101200000	Krt8	-640Kb
chr15	101320000	101360000	Krt8	-480Kb
chr15	101840000	101880000	Krt8	40Kb
chr15	101960000	102000000	Tenc1	40Kb
chr15	101920000	101960000	Spryd3	-40Kb
chr15	101920000	101960000	Igfbp6	-40Kb
chr15	101920000	101960000	Soat2	-40Kb
chr16	5120000	5160000	Gm16861	200Kb
chr16	5120000	5160000	Nudt16l1	200Kb
chr16	4920000	4960000	Ppl	-200Kb
chr16	4920000	4960000	Sec14l5	-200Kb
chr16	6360000	6400000	Rbfox1	480Kb
chr16	6400000	6440000	Rbfox1	520Kb
chr16	8320000	8360000	Cldn26	-80Kb
chr16	8440000	8480000	Cldn26	40Kb
chr16	8400000	8440000	Mettl22	-40Kb
chr16	8640000	8680000	Mettl22	200Kb
chr16	8640000	8680000	Tmem186	40Kb
chr16	8640000	8680000	Pmm2	40Kb
chr16	8440000	8480000	Carhsp1	-200Kb
chr16	8600000	8640000	Carhsp1	-40Kb
chr16	8880000	8920000	Usp7	160Kb
chr16	9000000	9040000	Grin2a	-960Kb
chr16	10880000	10920000	Gm4262	-120Kb
chr16	11200000	11240000	Zc3h7a	40Kb
chr16	11160000	11200000	Rsl1d1	-40Kb
chr16	11160000	11200000	2610020C07Rik	-40Kb
chr16	13360000	13400000	Ercc4	280Kb
chr16	13400000	13440000	Ercc4	320Kb
chr16	13360000	13400000	Mkl2	120Kb
chr16	13480000	13520000	2310015D24Rik	-40Kb
chr16	13560000	13600000	2310015D24Rik	40Kb
chr16	13600000	13640000	2310015D24Rik	80Kb
chr16	13840000	13880000	Marf1	-280Kb
chr16	13840000	13880000	Mir484	-280Kb
chr16	13880000	13920000	Nde1	-280Kb
chr16	14400000	14440000	Myh11	120Kb
chr16	14400000	14440000	Fopnl	120Kb
chr16	14920000	14960000	Efcab1	40Kb
chr16	15600000	15640000	Ube2v2	40Kb
chr16	15560000	15600000	Mcm4	-40Kb
chr16	15560000	15600000	Prkdc	-40Kb
chr16	15960000	16000000	Cebpd	80Kb
chr16	16000000	16040000	Cebpd	120Kb
chr16	15800000	15840000	2310008H04Rik	-320Kb
chr16	16560000	16600000	Pkp2	360Kb
chr16	16600000	16640000	Dnm1l	280Kb
chr16	16200000	16240000	Fgd4	-360Kb
chr16	16320000	16360000	Fgd4	-240Kb
chr16	16440000	16480000	Fgd4	-120Kb
chr16	17680000	17720000	Ccdc74a	40Kb
chr16	17720000	17760000	B830017H08Rik	-80Kb
chr16	18200000	18240000	B830017H08Rik	400Kb
chr16	17720000	17760000	Car15	-80Kb
chr16	18200000	18240000	Car15	400Kb
chr16	18000000	18040000	Dgcr2	120Kb
chr16	18000000	18040000	Tssk1	120Kb
chr16	18000000	18040000	Tssk2	120Kb
chr16	18000000	18040000	Dgcr14	120Kb
chr16	18000000	18040000	Gsc2	120Kb
chr16	17960000	18000000	Slc25a1	40Kb
chr16	18040000	18080000	Slc25a1	120Kb
chr16	17920000	17960000	Vpreb2	-40Kb
chr16	17880000	17920000	Dgcr6	-160Kb
chr16	17920000	17960000	Dgcr6	-120Kb
chr16	18160000	18200000	Dgcr6	120Kb
chr16	18200000	18240000	Dgcr6	160Kb
chr16	18160000	18200000	Prodh	80Kb
chr16	18200000	18240000	Prodh	120Kb
chr16	18200000	18240000	Rtn4r	80Kb
chr16	17800000	17840000	4933432I09Rik	-400Kb
chr16	18000000	18040000	4933432I09Rik	-200Kb
chr16	18040000	18080000	4933432I09Rik	-160Kb
chr16	18080000	18120000	4933432I09Rik	-120Kb
chr16	18120000	18160000	4933432I09Rik	-80Kb
chr16	17800000	17840000	Zdhhc8	-400Kb
chr16	18000000	18040000	Zdhhc8	-200Kb
chr16	18040000	18080000	Zdhhc8	-160Kb
chr16	18080000	18120000	Zdhhc8	-120Kb
chr16	18120000	18160000	Zdhhc8	-80Kb
chr16	18560000	18600000	Tango2	240Kb
chr16	18560000	18600000	Mir185	240Kb
chr16	18560000	18600000	Arvcf	240Kb
chr16	18320000	18360000	Tbx1	-240Kb
chr16	18400000	18440000	Tbx1	-160Kb
chr16	18520000	18560000	Tbx1	-40Kb
chr16	18600000	18640000	Tbx1	40Kb
chr16	18520000	18560000	Gp1bb	-80Kb
chr16	18560000	18600000	Gp1bb	-40Kb
chr16	18520000	18560000	2019-09-05	-80Kb
chr16	18560000	18600000	2019-09-05	-40Kb
chr16	19240000	19280000	Olfr164	-40Kb
chr16	19360000	19400000	Olfr165	-40Kb
chr16	19440000	19480000	Olfr165	40Kb
chr16	20200000	20240000	Parl	-80Kb
chr16	20600000	20640000	Eif2b5	120Kb
chr16	20640000	20680000	Eif2b5	160Kb
chr16	20600000	20640000	Dvl3	120Kb
chr16	20640000	20680000	Dvl3	160Kb
chr16	20480000	20520000	Mir1224	-120Kb
chr16	20520000	20560000	Mir1224	-80Kb
chr16	20480000	20520000	Alg3	-120Kb
chr16	20520000	20560000	Alg3	-80Kb
chr16	20480000	20520000	Ece2	-120Kb
chr16	20520000	20560000	Ece2	-80Kb
chr16	20480000	20520000	Camk2n2	-120Kb
chr16	20520000	20560000	Camk2n2	-80Kb
chr16	20480000	20520000	Psmd2	-160Kb
chr16	20520000	20560000	Psmd2	-120Kb
chr16	20480000	20520000	Eif4g1	-160Kb
chr16	20520000	20560000	Eif4g1	-120Kb
chr16	21280000	21320000	Ephb3	80Kb
chr16	21200000	21240000	Gm16863	-80Kb
chr16	21160000	21200000	Vps8	-240Kb
chr16	21200000	21240000	Vps8	-200Kb
chr16	23120000	23160000	Eif4a2	40Kb
chr16	23120000	23160000	Snord2	40Kb
chr16	23120000	23160000	Snora81	40Kb
chr16	23080000	23120000	Rfc4	-40Kb
chr16	23080000	23120000	Adipoq	-40Kb
chr16	23240000	23280000	St6gal1	40Kb
chr16	23440000	23480000	Sst	-440Kb
chr16	23480000	23520000	Sst	-400Kb
chr16	23560000	23600000	Sst	-320Kb
chr16	23520000	23560000	Rtp2	-400Kb
chr16	23560000	23600000	Rtp2	-360Kb
chr16	23960000	24000000	Rtp2	40Kb
chr16	23920000	23960000	Bcl6	-40Kb
chr16	24560000	24600000	A730098P11Rik	40Kb
chr16	24840000	24880000	A230028O05Rik	-200Kb
chr16	24880000	24920000	A230028O05Rik	-160Kb
chr16	25000000	25040000	A230028O05Rik	-40Kb
chr16	25960000	26000000	Cldn1	-400Kb
chr16	26400000	26440000	Cldn1	40Kb
chr16	26200000	26240000	Tmem207	-320Kb
chr16	26560000	26600000	Tmem207	40Kb
chr16	26520000	26560000	Il1rap	-40Kb
chr16	27000000	27040000	Gmnc	40Kb
chr16	27400000	27440000	Uts2d	40Kb
chr16	27400000	27440000	Ccdc50	40Kb
chr16	27560000	27600000	Gm10823	-280Kb
chr16	27880000	27920000	Gm10823	40Kb
chr16	28560000	28600000	Mir690	-40Kb
chr16	28880000	28920000	Mb21d2	-40Kb
chr16	29000000	29040000	Mb21d2	80Kb
chr16	29400000	29440000	Atp13a4	-120Kb
chr16	29720000	29760000	4632428C04Rik	-280Kb
chr16	29800000	29840000	4632428C04Rik	-200Kb
chr16	30040000	30080000	4632428C04Rik	40Kb
chr16	29720000	29760000	9030404E10Rik	-280Kb
chr16	29800000	29840000	9030404E10Rik	-200Kb
chr16	30040000	30080000	9030404E10Rik	40Kb
chr16	29720000	29760000	Hes1	-320Kb
chr16	30000000	30040000	Hes1	-40Kb
chr16	30160000	30200000	Hes1	120Kb
chr16	30560000	30600000	AI480653	-520Kb
chr16	33320000	33360000	Slc12a8	-160Kb
chr16	35800000	35840000	Dirc2	40Kb
chr16	35800000	35840000	Hspbap1	40Kb
chr16	36200000	36240000	Gm5483	40Kb
chr16	36160000	36200000	Gm5416	-40Kb
chr16	36320000	36360000	Gm5416	120Kb
chr16	36360000	36400000	Gm5416	160Kb
chr16	36400000	36440000	Gm5416	200Kb
chr16	36160000	36200000	2010005H15Rik	-40Kb
chr16	36320000	36360000	2010005H15Rik	120Kb
chr16	36360000	36400000	2010005H15Rik	160Kb
chr16	36400000	36440000	2010005H15Rik	200Kb
chr16	36200000	36240000	BC117090	-120Kb
chr16	36200000	36240000	BC100530	-160Kb
chr16	36200000	36240000	Stfa2	-200Kb
chr16	36520000	36560000	Casr	-40Kb
chr16	36600000	36640000	Casr	40Kb
chr16	36920000	36960000	4930565N06Rik	40Kb
chr16	37000000	37040000	4930565N06Rik	120Kb
chr16	36920000	36960000	Golgb1	40Kb
chr16	37000000	37040000	Golgb1	120Kb
chr16	36880000	36920000	Hcls1	-40Kb
chr16	36960000	37000000	Hcls1	40Kb
chr16	36920000	36960000	Fbxo40	-40Kb
chr16	36880000	36920000	Polq	-120Kb
chr16	38040000	38080000	4930542C21Rik	40Kb
chr16	38160000	38200000	4930542C21Rik	160Kb
chr16	38400000	38440000	Popdc2	40Kb
chr16	38360000	38400000	Pla1a	-40Kb
chr16	38960000	39000000	Upk1b	160Kb
chr16	39000000	39040000	Upk1b	200Kb
chr16	39040000	39080000	Upk1b	240Kb
chr16	38960000	39000000	4930435E12Rik	160Kb
chr16	39000000	39040000	4930435E12Rik	200Kb
chr16	39040000	39080000	4930435E12Rik	240Kb
chr16	39000000	39040000	Igsf11	120Kb
chr16	39040000	39080000	Igsf11	160Kb
chr16	42280000	42320000	Gap43	-40Kb
chr16	43360000	43400000	Zbtb20	120Kb
chr16	43280000	43320000	Gm15713	-120Kb
chr16	43360000	43400000	Gm15713	-40Kb
chr16	43440000	43480000	Gm15713	40Kb
chr16	44240000	44280000	Sidt1	-80Kb
chr16	44240000	44280000	Spice1	-80Kb
chr16	45040000	45080000	Ccdc80	-40Kb
chr16	45280000	45320000	Btla	80Kb
chr16	45520000	45560000	Btla	320Kb
chr16	45560000	45600000	Cd200	160Kb
chr16	45600000	45640000	Cd200	200Kb
chr16	45200000	45240000	Slc9c1	-320Kb
chr16	45280000	45320000	Gcsam	-320Kb
chr16	45320000	45360000	Gcsam	-280Kb
chr16	45360000	45400000	Gcsam	-240Kb
chr16	45400000	45440000	Gcsam	-200Kb
chr16	45960000	46000000	Phldb2	120Kb
chr16	46040000	46080000	Cd96	-80Kb
chr16	46080000	46120000	Cd96	-40Kb
chr16	46520000	46560000	Pvrl3	40Kb
chr16	48920000	48960000	Dzip3	-40Kb
chr16	49000000	49040000	Dzip3	40Kb
chr16	48920000	48960000	C330027C09Rik	-40Kb
chr16	49000000	49040000	C330027C09Rik	40Kb
chr16	49000000	49040000	Myh15	-40Kb
chr16	49080000	49120000	Myh15	40Kb
chr16	50240000	50280000	Bbx	-160Kb
chr16	50360000	50400000	Bbx	-40Kb
chr16	50360000	50400000	5330426P16Rik	-360Kb
chr16	50440000	50480000	5330426P16Rik	-280Kb
chr16	52040000	52080000	Cblb	40Kb
chr16	56080000	56120000	Cep97	160Kb
chr16	56040000	56080000	Pcnp	40Kb
chr16	56040000	56080000	Trmt10c	40Kb
chr16	56000000	56040000	Senp7	-40Kb
chr16	56080000	56120000	Senp7	40Kb
chr16	56680000	56720000	Senp7	640Kb
chr16	56800000	56840000	Tmem45a	-80Kb
chr16	57080000	57120000	Tomm70a	-40Kb
chr16	57600000	57640000	Tbc1d23	400Kb
chr16	57200000	57240000	Cmss1	-400Kb
chr16	57240000	57280000	Cmss1	-360Kb
chr16	58360000	58400000	Dcbld2	-40Kb
chr16	58560000	58600000	St3gal6	40Kb
chr16	58440000	58480000	Gm813	-160Kb
chr16	58440000	58480000	E330017A01Rik	-160Kb
chr16	58760000	58800000	Cldn25	40Kb
chr16	58720000	58760000	Olfr172	-40Kb
chr16	58720000	58760000	Olfr173	-40Kb
chr16	58960000	59000000	Olfr176	120Kb
chr16	59160000	59200000	Olfr176	320Kb
chr16	58960000	59000000	Olfr177	120Kb
chr16	59160000	59200000	Olfr177	320Kb
chr16	58840000	58880000	Olfr183	-120Kb
chr16	59000000	59040000	Olfr183	40Kb
chr16	59080000	59120000	Olfr190	40Kb
chr16	59040000	59080000	Olfr191	-40Kb
chr16	59040000	59080000	Olfr192	-40Kb
chr16	59040000	59080000	Olfr193	-40Kb
chr16	59040000	59080000	Olfr194	-40Kb
chr16	58840000	58880000	Olfr196	-320Kb
chr16	58840000	58880000	Olfr197	-320Kb
chr16	59320000	59360000	Olfr202	40Kb
chr16	59320000	59360000	Olfr203	40Kb
chr16	59320000	59360000	Olfr204	40Kb
chr16	59280000	59320000	Olfr205	-40Kb
chr16	59280000	59320000	Olfr206	-40Kb
chr16	59400000	59440000	Olfr208	40Kb
chr16	59400000	59440000	Olfr209	40Kb
chr16	59400000	59440000	Olfr207	40Kb
chr16	59360000	59400000	Gabrr3	-40Kb
chr16	64720000	64760000	Epha3	880Kb
chr16	64480000	64520000	Csnka2ip	40Kb
chr16	64720000	64760000	4930453N24Rik	-40Kb
chr16	64840000	64880000	4930453N24Rik	80Kb
chr16	64720000	64760000	Zfp654	-40Kb
chr16	64840000	64880000	Zfp654	80Kb
chr16	64760000	64800000	Cggbp1	-80Kb
chr16	64880000	64920000	Cggbp1	40Kb
chr16	67480000	67520000	Cadm2	-120Kb
chr16	67760000	67800000	Cadm2	160Kb
chr16	70640000	70680000	D16Ertd519e	40Kb
chr16	71280000	71320000	4930567J20Rik	40Kb
chr16	72200000	72240000	4930567J20Rik	960Kb
chr16	76080000	76120000	4930578N18Rik	-40Kb
chr16	76960000	77000000	1700041M19Rik	-40Kb
chr16	76960000	77000000	Usp25	-40Kb
chr16	77360000	77400000	2810055G20Rik	40Kb
chr16	77400000	77440000	2810055G20Rik	80Kb
chr16	77600000	77640000	Mir125b-2	-40Kb
chr16	78200000	78240000	Cxadr	-80Kb
chr16	81240000	81280000	Ncam2	40Kb
chr16	84760000	84800000	Mrpl39	40Kb
chr16	84720000	84760000	Jam2	-40Kb
chr16	84800000	84840000	Jam2	40Kb
chr16	84760000	84800000	Atp5j	-40Kb
chr16	84760000	84800000	Gabpa	-40Kb
chr16	84920000	84960000	App	-240Kb
chr16	85080000	85120000	App	-80Kb
chr16	84920000	84960000	Gm10791	-40Kb
chr16	86320000	86360000	Adamts1	520Kb
chr16	86640000	86680000	Adamts1	840Kb
chr16	86320000	86360000	4930556C24Rik	520Kb
chr16	86640000	86680000	4930556C24Rik	840Kb
chr16	85840000	85880000	Adamts5	-40Kb
chr16	87280000	87320000	N6amt1	-40Kb
chr16	87640000	87680000	Bach1	-40Kb
chr16	87720000	87760000	Bach1	40Kb
chr16	88480000	88520000	2310057N15Rik	-280Kb
chr16	90280000	90320000	Sod1	80Kb
chr16	90200000	90240000	Scaf4	-80Kb
chr16	90680000	90720000	Scaf4	400Kb
chr16	90840000	90880000	Urb1	40Kb
chr16	90880000	90920000	Urb1	80Kb
chr16	90920000	90960000	Urb1	120Kb
chr16	90840000	90880000	Eva1c	40Kb
chr16	90880000	90920000	Eva1c	80Kb
chr16	90920000	90960000	Eva1c	120Kb
chr16	90800000	90840000	1110004E09Rik	-120Kb
chr16	91200000	91240000	Olig1	-40Kb
chr16	91320000	91360000	Olig1	80Kb
chr16	92080000	92120000	Atp5o	160Kb
chr16	92200000	92240000	Atp5o	280Kb
chr16	92240000	92280000	Atp5o	320Kb
chr16	92120000	92160000	Kcne2	-160Kb
chr16	92120000	92160000	Smim11	-160Kb
chr16	92120000	92160000	1700048M11Rik	-160Kb
chr16	92400000	92440000	4930563D23Rik	80Kb
chr16	92400000	92440000	Kcne1	80Kb
chr16	93800000	93840000	Cbr3	120Kb
chr16	93800000	93840000	Dopey2	120Kb
chr16	93680000	93720000	Morc3	-120Kb
chr16	94360000	94400000	Cldn14	360Kb
chr16	93920000	93960000	Sim2	-160Kb
chr16	94440000	94480000	Sim2	360Kb
chr16	94760000	94800000	Dscr3	40Kb
chr16	94720000	94760000	Dyrk1a	-40Kb
chr16	94840000	94880000	Dyrk1a	80Kb
chr16	95840000	95880000	1600002D24Rik	-280Kb
chr16	96280000	96320000	Psmg1	80Kb
chr16	96320000	96360000	Psmg1	120Kb
chr16	96360000	96400000	Psmg1	160Kb
chr16	96200000	96240000	Brwd1	-80Kb
chr16	96240000	96280000	Brwd1	-40Kb
chr16	96320000	96360000	Brwd1	40Kb
chr16	96360000	96400000	Brwd1	80Kb
chr16	96200000	96240000	Hmgn1	-120Kb
chr16	96240000	96280000	Hmgn1	-80Kb
chr16	96280000	96320000	Hmgn1	-40Kb
chr16	96360000	96400000	Hmgn1	40Kb
chr16	96200000	96240000	Wrb	-160Kb
chr16	96240000	96280000	Wrb	-120Kb
chr16	96280000	96320000	Wrb	-80Kb
chr16	96320000	96360000	Wrb	-40Kb
chr16	96400000	96440000	Wrb	40Kb
chr16	96360000	96400000	Lca5l	-40Kb
chr16	96360000	96400000	Sh3bgr	-40Kb
chr16	96840000	96880000	Pcp4	160Kb
chr16	97040000	97080000	Fam3b	-680Kb
chr16	97040000	97080000	Mx2	-680Kb
chr16	97680000	97720000	Tmprss2	-120Kb
chr16	97800000	97840000	Tmprss2	0Kb
chr16	97800000	97840000	Zbtb21	-360Kb
chr17	5480000	5520000	Tmem242	40Kb
chr17	5520000	5560000	Tmem242	80Kb
chr17	5720000	5760000	Tmem242	280Kb
chr17	5720000	5760000	Ldhal6b	320Kb
chr17	5440000	5480000	Gm8363	-40Kb
chr17	5520000	5560000	Gm8363	40Kb
chr17	5440000	5480000	Zdhhc14	-40Kb
chr17	5520000	5560000	Zdhhc14	40Kb
chr17	5960000	6000000	Synj2	40Kb
chr17	6000000	6040000	Synj2	80Kb
chr17	6120000	6160000	Tulp4	40Kb
chr17	6160000	6200000	Tulp4	80Kb
chr17	6200000	6240000	Tulp4	120Kb
chr17	6200000	6240000	Dynlt1a	-80Kb
chr17	6400000	6440000	Dynlt1a	120Kb
chr17	6440000	6480000	Dynlt1a	160Kb
chr17	6280000	6320000	Dynlt1b	-120Kb
chr17	6440000	6480000	Dynlt1b	40Kb
chr17	6520000	6560000	Dynlt1b	120Kb
chr17	6280000	6320000	Tmem181b-ps	-160Kb
chr17	6400000	6440000	Tmem181b-ps	-40Kb
chr17	6480000	6520000	Tmem181b-ps	40Kb
chr17	6920000	6960000	Ezr	-40Kb
chr17	7040000	7080000	Ezr	80Kb
chr17	6920000	6960000	Mir692-1	-160Kb
chr17	7000000	7040000	Mir692-1	-80Kb
chr17	7040000	7080000	Mir692-1	-40Kb
chr17	7400000	7440000	Rps6ka2	40Kb
chr17	7600000	7640000	Tcp10a	80Kb
chr17	7600000	7640000	Ttll2	80Kb
chr17	8280000	8320000	Rnaset2a	-40Kb
chr17	8280000	8320000	Fgfr1op	-40Kb
chr17	9200000	9240000	1700010I14Rik	40Kb
chr17	10040000	10080000	4930452A19Rik	80Kb
chr17	10400000	10440000	4930452A19Rik	440Kb
chr17	10400000	10440000	Qk	-80Kb
chr17	10440000	10480000	Qk	-40Kb
chr17	10400000	10440000	B930003M22Rik	-80Kb
chr17	10440000	10480000	B930003M22Rik	-40Kb
chr17	10400000	10440000	1700110C19Rik	-80Kb
chr17	10440000	10480000	1700110C19Rik	-40Kb
chr17	12000000	12040000	D17Ertd648e	-40Kb
chr17	12120000	12160000	D17Ertd648e	80Kb
chr17	12200000	12240000	Agpat4	-80Kb
chr17	12320000	12360000	Agpat4	40Kb
chr17	12520000	12560000	Map3k4	40Kb
chr17	12520000	12560000	4732491K20Rik	40Kb
chr17	13520000	13560000	Gpr31b	280Kb
chr17	13520000	13560000	Tcp10b	280Kb
chr17	13560000	13600000	Gm11166	280Kb
chr17	13600000	13640000	Unc93a	280Kb
chr17	13680000	13720000	Gm10512	320Kb
chr17	13240000	13280000	Tcp10c	-280Kb
chr17	13480000	13520000	Tcp10c	-40Kb
chr17	13480000	13520000	2700054A10Rik	-240Kb
chr17	13360000	13400000	Smok4a	-320Kb
chr17	14160000	14200000	Gm7168	80Kb
chr17	15560000	15600000	Fam120b	40Kb
chr17	15840000	15880000	Prdm9	160Kb
chr17	17120000	17160000	Zfp960	-80Kb
chr17	17720000	17760000	Lix1	200Kb
chr17	17680000	17720000	Lnpep	-80Kb
chr17	18600000	18640000	Vmn2r95	40Kb
chr17	19080000	19120000	Vmn2r97	40Kb
chr17	19120000	19160000	Vmn2r98	-40Kb
chr17	19200000	19240000	Vmn2r98	40Kb
chr17	19440000	19480000	Vmn2r99	-40Kb
chr17	19520000	19560000	Vmn2r99	40Kb
chr17	19720000	19760000	Vmn2r101	40Kb
chr17	20280000	20320000	Fpr-rs6	-40Kb
chr17	20360000	20400000	Fpr-rs6	40Kb
chr17	20320000	20360000	Vmn2r105	-40Kb
chr17	20400000	20440000	Vmn2r105	40Kb
chr17	20360000	20400000	Vmn2r106	-40Kb
chr17	20440000	20480000	Vmn2r106	40Kb
chr17	20720000	20760000	Vmn2r109	40Kb
chr17	20680000	20720000	Vmn2r110	-40Kb
chr17	20800000	20840000	Fpr-rs3	40Kb
chr17	20760000	20800000	Vmn1r226	-40Kb
chr17	21400000	21440000	Vmn1r234	40Kb
chr17	21640000	21680000	Vmn1r234	280Kb
chr17	21400000	21440000	Vmn1r235	40Kb
chr17	21640000	21680000	Vmn1r235	280Kb
chr17	21360000	21400000	Vmn1r236	-40Kb
chr17	21680000	21720000	Zfp54	120Kb
chr17	21680000	21720000	Zfp51	120Kb
chr17	21640000	21680000	Zfp53	40Kb
chr17	21360000	21400000	Zfp52	-280Kb
chr17	21600000	21640000	Zfp52	-40Kb
chr17	21560000	21600000	Zfp948	-120Kb
chr17	21880000	21920000	Zfp760	40Kb
chr17	21880000	21920000	Zfp229	40Kb
chr17	22000000	22040000	2210404O09Rik	-40Kb
chr17	23120000	23160000	Vmn2r111	440Kb
chr17	22680000	22720000	Vmn2r112	-40Kb
chr17	23000000	23040000	Gm16386	80Kb
chr17	22920000	22960000	Zfp945	-80Kb
chr17	23280000	23320000	Zfp40	-40Kb
chr17	24720000	24760000	Pkd1	40Kb
chr17	25160000	25200000	Tmem204	-40Kb
chr17	25520000	25560000	Tekt4	-80Kb
chr17	25520000	25560000	Sstr5	-80Kb
chr17	26720000	26760000	Dusp1	80Kb
chr17	27640000	27680000	Bak1	480Kb
chr17	27640000	27680000	Itpr3	480Kb
chr17	27200000	27240000	Mnf1	-40Kb
chr17	27640000	27680000	Ip6k3	360Kb
chr17	27160000	27200000	Grm4	-480Kb
chr17	27280000	27320000	Grm4	-360Kb
chr17	27760000	27800000	Hmga1	80Kb
chr17	27760000	27800000	Hmga1-rs1	80Kb
chr17	27760000	27800000	AI413582	80Kb
chr17	27680000	27720000	Nudt3	-80Kb
chr17	27680000	27720000	Rps10	-80Kb
chr17	27680000	27720000	Pacsin1	-80Kb
chr17	27880000	27920000	D17Wsu92e	-40Kb
chr17	28560000	28600000	Fkbp5	-40Kb
chr17	28640000	28680000	Fkbp5	40Kb
chr17	28480000	28520000	Armc12	-160Kb
chr17	28520000	28560000	Armc12	-120Kb
chr17	28560000	28600000	Armc12	-80Kb
chr17	28600000	28640000	Armc12	-40Kb
chr17	29000000	29040000	Brpf3	80Kb
chr17	28880000	28920000	4930539E08Rik	-160Kb
chr17	29000000	29040000	4930539E08Rik	-40Kb
chr17	28880000	28920000	1700030A11Rik	-160Kb
chr17	29000000	29040000	1700030A11Rik	-40Kb
chr17	28880000	28920000	Pxt1	-160Kb
chr17	29000000	29040000	Pxt1	-40Kb
chr17	29280000	29320000	Rab44	40Kb
chr17	29280000	29320000	Cpne5	-80Kb
chr17	29320000	29360000	Cpne5	-40Kb
chr17	29480000	29520000	Ppil1	80Kb
chr17	29480000	29520000	BC004004	80Kb
chr17	29240000	29280000	Mtch1	-240Kb
chr17	29400000	29440000	Mtch1	-80Kb
chr17	29640000	29680000	Mtch1	160Kb
chr17	29240000	29280000	Fgd2	-240Kb
chr17	29400000	29440000	Fgd2	-80Kb
chr17	29640000	29680000	Fgd2	160Kb
chr17	29520000	29560000	Pim1	-80Kb
chr17	30000000	30040000	Ftsjd2	240Kb
chr17	29880000	29920000	Ccdc167	40Kb
chr17	30000000	30040000	Ccdc167	160Kb
chr17	29720000	29760000	Mdga1	-280Kb
chr17	29760000	29800000	Mdga1	-240Kb
chr17	29840000	29880000	Mdga1	-160Kb
chr17	31240000	31280000	Abcg1	80Kb
chr17	31120000	31160000	Tff3	-120Kb
chr17	31160000	31200000	Tff3	-80Kb
chr17	31560000	31600000	Pde9a	40Kb
chr17	31680000	31720000	Wdr4	40Kb
chr17	31680000	31720000	Ndufv3	40Kb
chr17	31640000	31680000	Pknox1	-40Kb
chr17	31720000	31760000	Pknox1	40Kb
chr17	31960000	32000000	Cryaa	160Kb
chr17	32040000	32080000	Cryaa	240Kb
chr17	32080000	32120000	Cryaa	280Kb
chr17	32120000	32160000	Cryaa	320Kb
chr17	32160000	32200000	Cryaa	360Kb
chr17	32200000	32240000	Cryaa	400Kb
chr17	32960000	33000000	Zfp871	40Kb
chr17	32960000	33000000	Zfp811	40Kb
chr17	32920000	32960000	Zfp799	-40Kb
chr17	33320000	33360000	Olfr55	40Kb
chr17	33280000	33320000	Olfr239	-40Kb
chr17	33280000	33320000	Gm4461	-40Kb
chr17	33400000	33440000	Zfp955a	40Kb
chr17	33360000	33400000	Olfr63	-40Kb
chr17	33360000	33400000	Zfp955b	-40Kb
chr17	34360000	34400000	BC051537	160Kb
chr17	34360000	34400000	H2-Oa	160Kb
chr17	34360000	34400000	H2-DMb2	80Kb
chr17	34360000	34400000	H2-DMb1	80Kb
chr17	34200000	34240000	H2-Ob	-160Kb
chr17	34280000	34320000	H2-Ob	-80Kb
chr17	34840000	34880000	Ppt2	80Kb
chr17	34840000	34880000	Prrt1	80Kb
chr17	34840000	34880000	Fkbpl	80Kb
chr17	34840000	34880000	Atf6b	80Kb
chr17	34960000	35000000	Slc44a4	-80Kb
chr17	34960000	35000000	Neu1	-80Kb
chr17	35200000	35240000	Vars	80Kb
chr17	35200000	35240000	Vwa7	80Kb
chr17	35280000	35320000	Ly6g5c	40Kb
chr17	35280000	35320000	Ly6g5b	40Kb
chr17	35280000	35320000	Csnk2b	40Kb
chr17	35280000	35320000	Gpank1	40Kb
chr17	35280000	35320000	D17H6S53E	40Kb
chr17	35280000	35320000	Apom	40Kb
chr17	35280000	35320000	Bag6	40Kb
chr17	35240000	35280000	Prrc2a	-40Kb
chr17	35240000	35280000	Aif1	-40Kb
chr17	35440000	35480000	H2-D1	40Kb
chr17	35440000	35480000	H2-L	40Kb
chr17	35440000	35480000	LOC547349	40Kb
chr17	35400000	35440000	H2-Q1	-40Kb
chr17	35480000	35520000	H2-Q1	40Kb
chr17	35400000	35440000	H2-Q2	-40Kb
chr17	35480000	35520000	H2-Q2	40Kb
chr17	35440000	35480000	H2-Q4	-40Kb
chr17	36240000	36280000	A930015D03Rik	120Kb
chr17	36240000	36280000	H2-T24	120Kb
chr17	36240000	36280000	H2-T23	80Kb
chr17	36240000	36280000	H2-T9	80Kb
chr17	36240000	36280000	H2-T22	80Kb
chr17	36240000	36280000	Gm6034	80Kb
chr17	36240000	36280000	Gm11127	80Kb
chr17	36120000	36160000	C920025E04Rik	-120Kb
chr17	36160000	36200000	C920025E04Rik	-80Kb
chr17	36120000	36160000	H2-T10	-120Kb
chr17	36160000	36200000	H2-T10	-80Kb
chr17	36120000	36160000	Gm7030	-120Kb
chr17	36160000	36200000	Gm7030	-80Kb
chr17	37280000	37320000	Olfr92	40Kb
chr17	37240000	37280000	Olfr93	-40Kb
chr17	37960000	38000000	Olfr123	40Kb
chr17	37960000	38000000	Olfr124	40Kb
chr17	37920000	37960000	Olfr125	-40Kb
chr17	37920000	37960000	Olfr126	-40Kb
chr17	38080000	38120000	Olfr127	40Kb
chr17	38080000	38120000	Olfr128	40Kb
chr17	38040000	38080000	Olfr761	-40Kb
chr17	37840000	37880000	Olfr129	-320Kb
chr17	38480000	38520000	Olfr138	80Kb
chr17	38480000	38520000	Olfr137	40Kb
chr17	38480000	38520000	Olfr136	40Kb
chr17	38800000	38840000	Gm20516	40Kb
chr17	39200000	39240000	Gm21947	40Kb
chr17	39160000	39200000	Gm20581	-40Kb
chr17	39480000	39520000	Gm20579	-40Kb
chr17	39600000	39640000	Gm4345	-40Kb
chr17	40400000	40440000	Crisp3	40Kb
chr17	40240000	40280000	Crisp1	-200Kb
chr17	40480000	40520000	Crisp1	40Kb
chr17	41080000	41120000	Glyatl3	40Kb
chr17	41080000	41120000	Cenpq	40Kb
chr17	41080000	41120000	Mut	40Kb
chr17	42840000	42880000	Gpr115	40Kb
chr17	42800000	42840000	Gpr111	-40Kb
chr17	43560000	43600000	Gpr110	160Kb
chr17	43840000	43880000	Rcan2	-80Kb
chr17	43880000	43920000	Rcan2	-40Kb
chr17	44240000	44280000	Enpp5	40Kb
chr17	44200000	44240000	Enpp4	-40Kb
chr17	44280000	44320000	Clic5	-40Kb
chr17	44360000	44400000	Clic5	40Kb
chr17	45920000	45960000	Vegfa	-240Kb
chr17	45960000	46000000	Vegfa	-200Kb
chr17	46000000	46040000	Vegfa	-160Kb
chr17	45800000	45840000	Rsph9	-480Kb
chr17	45840000	45880000	Rsph9	-440Kb
chr17	45800000	45840000	Mad2l1bp	-480Kb
chr17	45840000	45880000	Mad2l1bp	-440Kb
chr17	45800000	45840000	Gtpbp2	-480Kb
chr17	45840000	45880000	Gtpbp2	-440Kb
chr17	47000000	47040000	Cnpy3	120Kb
chr17	47000000	47040000	Ptcra	120Kb
chr17	47000000	47040000	2310039H08Rik	120Kb
chr17	47000000	47040000	Rpl7l1	120Kb
chr17	46920000	46960000	Gltscr1l	-40Kb
chr17	46880000	46920000	Tbcc	-120Kb
chr17	47280000	47320000	Trerf1	40Kb
chr17	47440000	47480000	Trerf1	200Kb
chr17	47880000	47920000	Mdfi	-80Kb
chr17	48160000	48200000	Mdfi	200Kb
chr17	48200000	48240000	Mdfi	240Kb
chr17	48120000	48160000	Foxp4	80Kb
chr17	48200000	48240000	Foxp4	160Kb
chr17	47960000	48000000	1700122O11Rik	-200Kb
chr17	48000000	48040000	1700122O11Rik	-160Kb
chr17	48080000	48120000	1700122O11Rik	-80Kb
chr17	47960000	48000000	1700067P10Rik	-240Kb
chr17	48000000	48040000	1700067P10Rik	-200Kb
chr17	48040000	48080000	1700067P10Rik	-160Kb
chr17	50000000	50040000	Mocs1	440Kb
chr17	49720000	49760000	Daam2	40Kb
chr17	49680000	49720000	Kif6	-40Kb
chr17	50920000	50960000	Dazl	520Kb
chr17	50440000	50480000	Plcl2	-200Kb
chr17	53120000	53160000	Kcnh8	400Kb
chr17	53800000	53840000	Pp2d1	160Kb
chr17	53640000	53680000	Sgol1	-160Kb
chr17	55520000	55560000	St6gal2	-40Kb
chr17	56040000	56080000	Zfp119a	40Kb
chr17	56080000	56120000	Zfp119a	80Kb
chr17	56040000	56080000	Zfp959	40Kb
chr17	56080000	56120000	Zfp959	80Kb
chr17	56000000	56040000	Zfp119b	-80Kb
chr17	56040000	56080000	Zfp119b	-40Kb
chr17	56000000	56040000	Ebi3	-80Kb
chr17	56040000	56080000	Ebi3	-40Kb
chr17	56000000	56040000	Ccdc94	-80Kb
chr17	56040000	56080000	Ccdc94	-40Kb
chr17	56000000	56040000	Shd	-80Kb
chr17	56040000	56080000	Shd	-40Kb
chr17	56320000	56360000	Plin4	80Kb
chr17	56360000	56400000	Plin4	120Kb
chr17	56320000	56360000	Plin5	80Kb
chr17	56360000	56400000	Plin5	120Kb
chr17	56320000	56360000	Lrg1	80Kb
chr17	56360000	56400000	Lrg1	120Kb
chr17	56320000	56360000	Sema6b	80Kb
chr17	56360000	56400000	Sema6b	120Kb
chr17	56240000	56280000	D17Wsu104e	-80Kb
chr17	56280000	56320000	D17Wsu104e	-40Kb
chr17	56240000	56280000	Dpp9	-80Kb
chr17	56280000	56320000	Dpp9	-40Kb
chr17	56480000	56520000	Ptprs	-120Kb
chr17	56520000	56560000	Ptprs	-80Kb
chr17	57040000	57080000	Acsbg2	40Kb
chr17	57360000	57400000	Acsbg2	360Kb
chr17	57040000	57080000	1700061G19Rik	40Kb
chr17	57360000	57400000	1700061G19Rik	360Kb
chr17	57000000	57040000	Mllt1	-40Kb
chr17	57280000	57320000	Acer1	160Kb
chr17	57280000	57320000	Clpp	160Kb
chr17	57280000	57320000	Alkbh7	160Kb
chr17	57280000	57320000	Pspn	160Kb
chr17	57280000	57320000	Gtf2f1	160Kb
chr17	57280000	57320000	Khsrp	120Kb
chr17	57280000	57320000	Slc25a41	120Kb
chr17	57280000	57320000	Slc25a23	120Kb
chr17	57280000	57320000	Crb3	80Kb
chr17	57280000	57320000	Dennd1c	80Kb
chr17	57280000	57320000	Tubb4a	80Kb
chr17	57120000	57160000	Cd70	-160Kb
chr17	57160000	57200000	Cd70	-120Kb
chr17	57000000	57040000	C3	-360Kb
chr17	57000000	57040000	Gpr108	-360Kb
chr17	57000000	57040000	Trip10	-360Kb
chr17	64200000	64240000	Fert2	-40Kb
chr17	64840000	64880000	AU016765	-40Kb
chr17	64920000	64960000	AU016765	40Kb
chr17	64840000	64880000	Man2a1	-80Kb
chr17	64880000	64920000	Man2a1	-40Kb
chr17	64960000	65000000	Man2a1	40Kb
chr17	65920000	65960000	Rab31	-200Kb
chr17	66040000	66080000	Rab31	-80Kb
chr17	65920000	65960000	Ppp4r1	-200Kb
chr17	66040000	66080000	Ppp4r1	-80Kb
chr17	66280000	66320000	Ralbp1	80Kb
chr17	66400000	66440000	Ralbp1	200Kb
chr17	66200000	66240000	Twsg1	-80Kb
chr17	66440000	66480000	Twsg1	160Kb
chr17	66280000	66320000	Ndufv2	-160Kb
chr17	66280000	66320000	Wash	-160Kb
chr17	66280000	66320000	Ddx11	-160Kb
chr17	66560000	66600000	Soga2	-200Kb
chr17	66640000	66680000	Soga2	-120Kb
chr17	66560000	66600000	Rab12	-280Kb
chr17	68280000	68320000	Arhgap28	-40Kb
chr17	68640000	68680000	L3mbtl4	40Kb
chr17	68520000	68560000	Tmem200c	-640Kb
chr17	69520000	69560000	2410021H03Rik	-80Kb
chr17	69640000	69680000	2410021H03Rik	40Kb
chr17	69680000	69720000	Zbtb14	-40Kb
chr17	69760000	69800000	Zbtb14	40Kb
chr17	69680000	69720000	C030034I22Rik	-80Kb
chr17	69720000	69760000	C030034I22Rik	-40Kb
chr17	69800000	69840000	C030034I22Rik	40Kb
chr17	69680000	69720000	A330050F15Rik	-80Kb
chr17	69720000	69760000	A330050F15Rik	-40Kb
chr17	69800000	69840000	A330050F15Rik	40Kb
chr17	70800000	70840000	Dlgap1	40Kb
chr17	70880000	70920000	Dlgap1	120Kb
chr17	71520000	71560000	Myl12b	200Kb
chr17	71520000	71560000	Myl12a	200Kb
chr17	71040000	71080000	Myom1	-320Kb
chr17	71520000	71560000	Myom1	160Kb
chr17	71320000	71360000	Lpin2	-200Kb
chr17	71360000	71400000	Lpin2	-160Kb
chr17	71760000	71800000	Smchd1	-40Kb
chr17	72040000	72080000	Fam179a	40Kb
chr17	72040000	72080000	BC027072	-40Kb
chr17	72160000	72200000	BC027072	80Kb
chr17	72200000	72240000	BC027072	120Kb
chr17	72040000	72080000	Clip4	-40Kb
chr17	72160000	72200000	Clip4	80Kb
chr17	72200000	72240000	Clip4	120Kb
chr17	72960000	73000000	Alk	40Kb
chr17	73600000	73640000	Ypel5	440Kb
chr17	73200000	73240000	Lclat1	-240Kb
chr17	73400000	73440000	Lclat1	-40Kb
chr17	74560000	74600000	Srd5a2	200Kb
chr17	74600000	74640000	Memo1	-80Kb
chr17	74640000	74680000	Memo1	-40Kb
chr17	74760000	74800000	Dpy30	40Kb
chr17	74800000	74840000	Dpy30	80Kb
chr17	74760000	74800000	Spast	40Kb
chr17	74800000	74840000	Spast	80Kb
chr17	74720000	74760000	Slc30a6	-40Kb
chr17	75000000	75040000	Slc30a6	240Kb
chr17	75840000	75880000	Rasgrp3	40Kb
chr17	76720000	76760000	Rasgrp3	920Kb
chr17	75760000	75800000	Fam98a	-160Kb
chr17	79800000	79840000	4930429F11Rik	-40Kb
chr17	79600000	79640000	Gm10494	-280Kb
chr17	80480000	80520000	Galm	-40Kb
chr17	80800000	80840000	Sos1	-40Kb
chr17	82240000	82280000	Slc8a1	120Kb
chr17	83680000	83720000	Eml4	-40Kb
chr17	84000000	84040000	Cox7a2l	120Kb
chr17	83880000	83920000	Kcng3	-120Kb
chr17	84120000	84160000	Mta3	40Kb
chr17	84640000	84680000	Haao	400Kb
chr17	84720000	84760000	Haao	480Kb
chr17	84760000	84800000	Haao	520Kb
chr17	84840000	84880000	Haao	600Kb
chr17	85120000	85160000	Abcg5	40Kb
chr17	85120000	85160000	Abcg8	40Kb
chr17	85120000	85160000	Lrpprc	-40Kb
chr17	85480000	85520000	Lrpprc	320Kb
chr17	85280000	85320000	1110020A21Rik	-40Kb
chr17	85400000	85440000	1110020A21Rik	80Kb
chr17	85280000	85320000	Ppm1b	-40Kb
chr17	85400000	85440000	Ppm1b	80Kb
chr17	85240000	85280000	Slc3a1	-160Kb
chr17	85320000	85360000	Slc3a1	-80Kb
chr17	85440000	85480000	Slc3a1	40Kb
chr17	85160000	85200000	Prepl	-320Kb
chr17	85160000	85200000	Camkmt	-320Kb
chr17	85200000	85240000	Six3os1	-800Kb
chr17	85520000	85560000	Six3os1	-480Kb
chr17	85560000	85600000	Six3os1	-440Kb
chr17	85200000	85240000	Six3	-800Kb
chr17	85520000	85560000	Six3	-480Kb
chr17	85560000	85600000	Six3	-440Kb
chr17	86040000	86080000	Six2	-40Kb
chr17	86560000	86600000	2010106C02Rik	-120Kb
chr17	86760000	86800000	2010106C02Rik	80Kb
chr17	86880000	86920000	Epas1	-240Kb
chr17	86920000	86960000	Tmem247	-360Kb
chr17	87680000	87720000	Mcfd2	40Kb
chr17	87640000	87680000	4833418N02Rik	-40Kb
chr17	87920000	87960000	4833418N02Rik	240Kb
chr17	87640000	87680000	Ttc7	-40Kb
chr17	87920000	87960000	Ttc7	240Kb
chr17	87920000	87960000	1700011E24Rik	120Kb
chr17	87960000	88000000	1700011E24Rik	160Kb
chr17	88880000	88920000	Foxn2	40Kb
chr17	88920000	88960000	Foxn2	80Kb
chr17	88840000	88880000	Ppp1r21	-80Kb
chr17	88960000	89000000	Ppp1r21	40Kb
chr17	89000000	89040000	Ppp1r21	80Kb
chr17	88920000	88960000	Ston1	-80Kb
chr17	88960000	89000000	Ston1	-40Kb
chr17	89120000	89160000	Lhcgr	-40Kb
chr17	89320000	89360000	Gm4719	-440Kb
chr18	4240000	4280000	Map3k8	-80Kb
chr18	4240000	4280000	4833419F23Rik	-80Kb
chr18	5000000	5040000	Svil	-40Kb
chr18	6720000	6760000	Rab18	-40Kb
chr18	7040000	7080000	Mkx	40Kb
chr18	7320000	7360000	Armc4	40Kb
chr18	7560000	7600000	Mpp7	-40Kb
chr18	9360000	9400000	Gjd4	80Kb
chr18	9400000	9440000	Gjd4	120Kb
chr18	9800000	9840000	Gjd4	520Kb
chr18	9560000	9600000	Cetn1	-40Kb
chr18	10040000	10080000	Usp14	40Kb
chr18	10080000	10120000	Usp14	80Kb
chr18	10160000	10200000	Usp14	160Kb
chr18	10240000	10280000	Usp14	240Kb
chr18	10000000	10040000	Rock1	-160Kb
chr18	10400000	10440000	Greb1l	80Kb
chr18	10680000	10720000	Esco1	80Kb
chr18	10720000	10760000	Esco1	120Kb
chr18	10760000	10800000	Esco1	160Kb
chr18	10680000	10720000	Snrpd1	80Kb
chr18	10720000	10760000	Snrpd1	120Kb
chr18	10760000	10800000	Snrpd1	160Kb
chr18	10600000	10640000	Abhd3	-80Kb
chr18	10600000	10640000	4930563E18Rik	-80Kb
chr18	10560000	10600000	Mir133a-1	-200Kb
chr18	10600000	10640000	Mir133a-1	-160Kb
chr18	10560000	10600000	Mir1b	-200Kb
chr18	10600000	10640000	Mir1b	-160Kb
chr18	10560000	10600000	Mir1a-2	-200Kb
chr18	10600000	10640000	Mir1a-2	-160Kb
chr18	12000000	12040000	Gm6277	40Kb
chr18	12240000	12280000	Gm6277	280Kb
chr18	12000000	12040000	Cables1	40Kb
chr18	12240000	12280000	Cables1	280Kb
chr18	12000000	12040000	Mir1901	40Kb
chr18	12240000	12280000	Mir1901	280Kb
chr18	12360000	12400000	3110002H16Rik	40Kb
chr18	12320000	12360000	Npc1	-40Kb
chr18	12600000	12640000	Ttc39c	-200Kb
chr18	12400000	12440000	Mir1948	-440Kb
chr18	12480000	12520000	Mir1948	-360Kb
chr18	12560000	12600000	Mir1948	-280Kb
chr18	12600000	12640000	Mir1948	-240Kb
chr18	12640000	12680000	Mir1948	-200Kb
chr18	12680000	12720000	Mir1948	-160Kb
chr18	12600000	12640000	Cabyr	-280Kb
chr18	12680000	12720000	Cabyr	-200Kb
chr18	13000000	13040000	Cabyr	120Kb
chr18	13440000	13480000	Hrh4	280Kb
chr18	14080000	14120000	Zfp521	-40Kb
chr18	14880000	14920000	Ss18	40Kb
chr18	14880000	14920000	Psma8	40Kb
chr18	15080000	15120000	Kctd1	-200Kb
chr18	16360000	16400000	Cdh2	-600Kb
chr18	16680000	16720000	Cdh2	-280Kb
chr18	16760000	16800000	Cdh2	-200Kb
chr18	16800000	16840000	Cdh2	-160Kb
chr18	16840000	16880000	Cdh2	-120Kb
chr18	16880000	16920000	Cdh2	-80Kb
chr18	16360000	16400000	Gm15328	-600Kb
chr18	16680000	16720000	Gm15328	-280Kb
chr18	16760000	16800000	Gm15328	-200Kb
chr18	16800000	16840000	Gm15328	-160Kb
chr18	16840000	16880000	Gm15328	-120Kb
chr18	16880000	16920000	Gm15328	-80Kb
chr18	20840000	20880000	Ttr	40Kb
chr18	20880000	20920000	Ttr	80Kb
chr18	20800000	20840000	B4galt6	-80Kb
chr18	20920000	20960000	B4galt6	40Kb
chr18	21120000	21160000	Garem	-320Kb
chr18	21200000	21240000	Garem	-240Kb
chr18	21320000	21360000	Garem	-120Kb
chr18	21360000	21400000	Garem	-80Kb
chr18	23520000	23560000	Dtna	-40Kb
chr18	25080000	25120000	Mocos	280Kb
chr18	25680000	25720000	Celf4	-200Kb
chr18	25840000	25880000	Celf4	-40Kb
chr18	29520000	29560000	4930527G23Rik	-80Kb
chr18	30440000	30480000	Pik3c3	40Kb
chr18	31480000	31520000	Rit2	40Kb
chr18	31560000	31600000	Syt4	-40Kb
chr18	31720000	31760000	Slc25a46	-40Kb
chr18	31720000	31760000	Sap130	-40Kb
chr18	32240000	32280000	Sft2d3	200Kb
chr18	32120000	32160000	Lims2	40Kb
chr18	32120000	32160000	Gpr17	40Kb
chr18	33920000	33960000	Nrep	320Kb
chr18	33920000	33960000	Gm10549	320Kb
chr18	33600000	33640000	2410004N09Rik	-320Kb
chr18	34560000	34600000	Reep5	40Kb
chr18	34520000	34560000	Pkd2l2	-40Kb
chr18	34600000	34640000	Fam13b	-40Kb
chr18	34800000	34840000	Gfra3	-80Kb
chr18	34800000	34840000	Cdc25c	-80Kb
chr18	34800000	34840000	Fam53c	-80Kb
chr18	35720000	35760000	Etf1	640Kb
chr18	35720000	35760000	Hspa9	640Kb
chr18	35120000	35160000	Lrrtm2	-240Kb
chr18	35600000	35640000	Lrrtm2	240Kb
chr18	35120000	35160000	Sil1	-520Kb
chr18	35160000	35200000	Sil1	-480Kb
chr18	35080000	35120000	Snhg4	-600Kb
chr18	35120000	35160000	Snhg4	-560Kb
chr18	35160000	35200000	Snhg4	-520Kb
chr18	35200000	35240000	Snhg4	-480Kb
chr18	35240000	35280000	Snhg4	-440Kb
chr18	35280000	35320000	Snhg4	-400Kb
chr18	35440000	35480000	Snhg4	-240Kb
chr18	35480000	35520000	Snhg4	-200Kb
chr18	35520000	35560000	Snhg4	-160Kb
chr18	35080000	35120000	Mir1949	-600Kb
chr18	35120000	35160000	Mir1949	-560Kb
chr18	35160000	35200000	Mir1949	-520Kb
chr18	35200000	35240000	Mir1949	-480Kb
chr18	35240000	35280000	Mir1949	-440Kb
chr18	35280000	35320000	Mir1949	-400Kb
chr18	35440000	35480000	Mir1949	-240Kb
chr18	35480000	35520000	Mir1949	-200Kb
chr18	35520000	35560000	Mir1949	-160Kb
chr18	35080000	35120000	Snora74a	-600Kb
chr18	35120000	35160000	Snora74a	-560Kb
chr18	35160000	35200000	Snora74a	-520Kb
chr18	35200000	35240000	Snora74a	-480Kb
chr18	35240000	35280000	Snora74a	-440Kb
chr18	35280000	35320000	Snora74a	-400Kb
chr18	35440000	35480000	Snora74a	-240Kb
chr18	35480000	35520000	Snora74a	-200Kb
chr18	35520000	35560000	Snora74a	-160Kb
chr18	35080000	35120000	Matr3	-640Kb
chr18	35080000	35120000	Paip2	-640Kb
chr18	36240000	36280000	Psd2	120Kb
chr18	36120000	36160000	4930471G03Rik	-120Kb
chr18	36160000	36200000	4930471G03Rik	-80Kb
chr18	36520000	36560000	Hbegf	-120Kb
chr18	36520000	36560000	Slc4a9	-160Kb
chr18	36560000	36600000	Slc4a9	-120Kb
chr18	37400000	37440000	Pcdha5	280Kb
chr18	37480000	37520000	Pcdha5	360Kb
chr18	37400000	37440000	Pcdha6	280Kb
chr18	37480000	37520000	Pcdha6	360Kb
chr18	37400000	37440000	Pcdha7	280Kb
chr18	37480000	37520000	Pcdha7	360Kb
chr18	37400000	37440000	Pcdha8	280Kb
chr18	37480000	37520000	Pcdha8	360Kb
chr18	37400000	37440000	Pcdha9	280Kb
chr18	37480000	37520000	Pcdha9	360Kb
chr18	37080000	37120000	Pcdhb1	-320Kb
chr18	37200000	37240000	Pcdhb1	-200Kb
chr18	37120000	37160000	Pcdhb5	-360Kb
chr18	37120000	37160000	Pcdhb6	-360Kb
chr18	37120000	37160000	Pcdhb7	-360Kb
chr18	37120000	37160000	Pcdhb8	-360Kb
chr18	37800000	37840000	Pcdhb13	200Kb
chr18	37800000	37840000	Pcdhb14	200Kb
chr18	37800000	37840000	Pcdhb15	200Kb
chr18	37800000	37840000	Pcdhb16	200Kb
chr18	37600000	37640000	Taf7	-200Kb
chr18	37600000	37640000	Pcdhga1	-200Kb
chr18	37600000	37640000	Pcdhga2	-200Kb
chr18	37600000	37640000	Pcdhga3	-200Kb
chr18	37640000	37680000	Pcdhgb1	-200Kb
chr18	37880000	37920000	Pcdhgb1	40Kb
chr18	37640000	37680000	Pcdhga4	-200Kb
chr18	37880000	37920000	Pcdhga4	40Kb
chr18	37640000	37680000	Pcdhgb2	-200Kb
chr18	37880000	37920000	Pcdhgb2	40Kb
chr18	37640000	37680000	Pcdhga5	-200Kb
chr18	37880000	37920000	Pcdhga5	40Kb
chr18	37640000	37680000	Pcdhga6	-200Kb
chr18	37880000	37920000	Pcdhga6	40Kb
chr18	37640000	37680000	Pcdhga7	-200Kb
chr18	37880000	37920000	Pcdhga7	40Kb
chr18	38200000	38240000	Pcdh1	-160Kb
chr18	38160000	38200000	1700086O06Rik	-240Kb
chr18	38160000	38200000	0610009O20Rik	-240Kb
chr18	38600000	38640000	Gnpda1	120Kb
chr18	38600000	38640000	Ndfip1	40Kb
chr18	39240000	39280000	Arhgap26	120Kb
chr18	40440000	40480000	2900055J20Rik	40Kb
chr18	40440000	40480000	Kctd16	40Kb
chr18	42000000	42040000	Prelid2	-80Kb
chr18	42040000	42080000	Prelid2	-40Kb
chr18	42120000	42160000	Prelid2	40Kb
chr18	42080000	42120000	Grxcr2	-40Kb
chr18	42160000	42200000	Grxcr2	40Kb
chr18	42240000	42280000	Sh3rf2	40Kb
chr18	42280000	42320000	Plac8l1	-40Kb
chr18	42600000	42640000	Pou4f3	80Kb
chr18	43800000	43840000	Jakmip2	-40Kb
chr18	44000000	44040000	Spink14	-160Kb
chr18	44440000	44480000	Spink14	280Kb
chr18	44840000	44880000	Dcp2	320Kb
chr18	44560000	44600000	Mcc	-400Kb
chr18	45000000	45040000	Mcc	40Kb
chr18	44600000	44640000	A930012L18Rik	-200Kb
chr18	44560000	44600000	Ythdc2	-400Kb
chr18	45000000	45040000	Ythdc2	40Kb
chr18	47120000	47160000	Sema6a	-400Kb
chr18	47480000	47520000	Sema6a	-40Kb
chr18	50040000	50080000	Dtwd2	160Kb
chr18	50760000	50800000	Hdhd1a	40Kb
chr18	52640000	52680000	Srfbp1	40Kb
chr18	52680000	52720000	Srfbp1	80Kb
chr18	52720000	52760000	Srfbp1	120Kb
chr18	52600000	52640000	Lox	-80Kb
chr18	52640000	52680000	Lox	-40Kb
chr18	52720000	52760000	Lox	40Kb
chr18	52720000	52760000	Zfp474	-40Kb
chr18	53520000	53560000	Gm19466	-280Kb
chr18	54000000	54040000	Cep120	120Kb
chr18	53880000	53920000	Csnk1g3	-120Kb
chr18	56600000	56640000	Gramd3	40Kb
chr18	56760000	56800000	Lmnb1	-80Kb
chr18	56800000	56840000	Lmnb1	-40Kb
chr18	57560000	57600000	1700066O22Rik	-120Kb
chr18	57560000	57600000	1700011I03Rik	-120Kb
chr18	57560000	57600000	4930511M06Rik	-120Kb
chr18	58400000	58440000	Fbn2	40Kb
chr18	58720000	58760000	Slc27a6	40Kb
chr18	58760000	58800000	Isoc1	-40Kb
chr18	58920000	58960000	Adamts19	-40Kb
chr18	59040000	59080000	Adamts19	80Kb
chr18	59120000	59160000	Adamts19	160Kb
chr18	58840000	58880000	A730017C20Rik	-360Kb
chr18	59280000	59320000	Chsy3	-40Kb
chr18	59440000	59480000	Chsy3	120Kb
chr18	60520000	60560000	Gm4951	160Kb
chr18	60560000	60600000	Gm4951	200Kb
chr18	60600000	60640000	Gm4951	240Kb
chr18	60360000	60400000	Iigp1	-160Kb
chr18	60800000	60840000	Rbm22	80Kb
chr18	60800000	60840000	Myoz3	80Kb
chr18	60800000	60840000	Synpo	40Kb
chr18	60720000	60760000	G630071F17Rik	-80Kb
chr18	60760000	60800000	G630071F17Rik	-40Kb
chr18	60880000	60920000	Ndst1	40Kb
chr18	61200000	61240000	Cd74	240Kb
chr18	61200000	61240000	Mir5107	240Kb
chr18	61080000	61120000	Tcof1	80Kb
chr18	61120000	61160000	Pdgfrb	-80Kb
chr18	61840000	61880000	Arhgef37	160Kb
chr18	61880000	61920000	Arhgef37	200Kb
chr18	61840000	61880000	Csnk1a1	160Kb
chr18	61880000	61920000	Csnk1a1	200Kb
chr18	61840000	61880000	Mir143hg	40Kb
chr18	61840000	61880000	Mir145	40Kb
chr18	61840000	61880000	Mir143	40Kb
chr18	61680000	61720000	Il17b	-160Kb
chr18	61800000	61840000	Il17b	-40Kb
chr18	61680000	61720000	Pcyox1l	-160Kb
chr18	61800000	61840000	Pcyox1l	-40Kb
chr18	61680000	61720000	Grpel2	-200Kb
chr18	61680000	61720000	1500015A07Rik	-200Kb
chr18	62160000	62200000	Adrb2	-160Kb
chr18	63120000	63160000	Fbxo38	440Kb
chr18	63120000	63160000	Spink10	440Kb
chr18	62680000	62720000	Napg	-440Kb
chr18	62720000	62760000	Napg	-400Kb
chr18	62800000	62840000	Napg	-320Kb
chr18	62840000	62880000	Napg	-280Kb
chr18	63280000	63320000	Piezo2	-240Kb
chr18	63320000	63360000	Piezo2	-200Kb
chr18	63880000	63920000	Txnl1	40Kb
chr18	63880000	63920000	Wdr7	40Kb
chr18	64320000	64360000	1700091E21Rik	-80Kb
chr18	64360000	64400000	1700091E21Rik	-40Kb
chr18	64440000	64480000	1700091E21Rik	40Kb
chr18	64320000	64360000	St8sia3	-80Kb
chr18	64360000	64400000	St8sia3	-40Kb
chr18	64440000	64480000	St8sia3	40Kb
chr18	63920000	63960000	Fech	-720Kb
chr18	64600000	64640000	Fech	-40Kb
chr18	63920000	63960000	Nars	-720Kb
chr18	64600000	64640000	Nars	-40Kb
chr18	65680000	65720000	Zfp532	-40Kb
chr18	65880000	65920000	Oacyl	40Kb
chr18	66040000	66080000	Grp	40Kb
chr18	66160000	66200000	Cplx4	40Kb
chr18	66120000	66160000	Lman1	-40Kb
chr18	66480000	66520000	Ccbe1	40Kb
chr18	66480000	66520000	Gm9926	-160Kb
chr18	66520000	66560000	Gm9926	-120Kb
chr18	67560000	67600000	Tubb6	40Kb
chr18	67720000	67760000	Afg3l2	120Kb
chr18	67720000	67760000	Slmo1	120Kb
chr18	67640000	67680000	Spire1	-40Kb
chr18	67920000	67960000	Cep76	120Kb
chr18	67920000	67960000	Psmg2	120Kb
chr18	67560000	67600000	Seh1l	-360Kb
chr18	67800000	67840000	Seh1l	-120Kb
chr18	67840000	67880000	Seh1l	-80Kb
chr18	67560000	67600000	4930549G23Rik	-360Kb
chr18	67800000	67840000	4930549G23Rik	-120Kb
chr18	67840000	67880000	4930549G23Rik	-80Kb
chr18	67560000	67600000	Cep192	-360Kb
chr18	67800000	67840000	Cep192	-120Kb
chr18	67840000	67880000	Cep192	-80Kb
chr18	68040000	68080000	Ldlrad4	-40Kb
chr18	68240000	68280000	Ldlrad4	160Kb
chr18	68280000	68320000	Ldlrad4	200Kb
chr18	68360000	68400000	Ldlrad4	280Kb
chr18	68440000	68480000	Ldlrad4	360Kb
chr18	68480000	68520000	Ldlrad4	400Kb
chr18	68040000	68080000	Fam210a	-400Kb
chr18	68080000	68120000	Fam210a	-360Kb
chr18	68040000	68080000	Rnmt	-400Kb
chr18	68080000	68120000	Rnmt	-360Kb
chr18	70120000	70160000	Ccdc68	40Kb
chr18	70320000	70360000	Ccdc68	240Kb
chr18	70560000	70600000	Ccdc68	480Kb
chr18	70120000	70160000	Rab27b	-160Kb
chr18	70720000	70760000	Poli	40Kb
chr18	70680000	70720000	Mbd2	-40Kb
chr18	72200000	72240000	Dcc	-280Kb
chr18	73280000	73320000	Mex3c	-440Kb
chr18	73320000	73360000	Mex3c	-400Kb
chr18	73520000	73560000	Mex3c	-200Kb
chr18	73880000	73920000	Smad4	40Kb
chr18	73920000	73960000	Smad4	80Kb
chr18	73840000	73880000	Elac1	-40Kb
chr18	73920000	73960000	Me2	-40Kb
chr18	74920000	74960000	Lipg	-200Kb
chr18	75480000	75520000	2010010A06Rik	40Kb
chr18	75720000	75760000	2010010A06Rik	280Kb
chr18	75560000	75600000	Smad7	40Kb
chr18	75600000	75640000	Smad7	80Kb
chr18	75600000	75640000	Gm10532	-40Kb
chr18	77800000	77840000	Loxhd1	280Kb
chr18	77640000	77680000	Rnf165	-160Kb
chr18	78000000	78040000	Epg5	-120Kb
chr18	78040000	78080000	Slc14a1	-280Kb
chr18	78080000	78120000	Slc14a1	-240Kb
chr18	78160000	78200000	Slc14a1	-160Kb
chr18	79240000	79280000	Setbp1	-40Kb
chr18	80640000	80680000	Hsbp1l1	200Kb
chr18	80640000	80680000	Pqlc1	200Kb
chr18	80600000	80640000	Kcng2	40Kb
chr18	80440000	80480000	Ctdp1	-200Kb
chr18	80840000	80880000	Nfatc1	-40Kb
chr18	83120000	83160000	Zfp236	280Kb
chr18	83040000	83080000	2210420H20Rik	120Kb
chr18	83080000	83120000	2210420H20Rik	160Kb
chr18	83120000	83160000	2210420H20Rik	200Kb
chr18	82920000	82960000	Zfp516	-160Kb
chr18	82960000	83000000	Zfp516	-120Kb
chr18	83000000	83040000	Zfp516	-80Kb
chr18	83120000	83160000	Zfp516	40Kb
chr18	82920000	82960000	4930592I03Rik	-160Kb
chr18	82960000	83000000	4930592I03Rik	-120Kb
chr18	83000000	83040000	4930592I03Rik	-80Kb
chr18	83120000	83160000	4930592I03Rik	40Kb
chr18	83240000	83280000	4921531P14Rik	-240Kb
chr18	84160000	84200000	Tshz1	-80Kb
chr18	84200000	84240000	Tshz1	-40Kb
chr18	84160000	84200000	Zadh2	-80Kb
chr18	84200000	84240000	Zadh2	-40Kb
chr18	84760000	84800000	Cndp1	-40Kb
chr18	84880000	84920000	Cndp2	40Kb
chr18	84840000	84880000	Fam69c	-40Kb
chr18	85040000	85080000	Cyb5	40Kb
chr18	86360000	86400000	Neto1	-200Kb
chr18	86520000	86560000	Neto1	-40Kb
chr18	89400000	89440000	Cd226	40Kb
chr18	90240000	90280000	Tmx3	-400Kb
chr19	3200000	3240000	1700030N03Rik	40Kb
chr19	3920000	3960000	Tcirg1	40Kb
chr19	3920000	3960000	Ndufs8	40Kb
chr19	3880000	3920000	Aldh3b1	-40Kb
chr19	3960000	4000000	Aldh3b1	40Kb
chr19	3880000	3920000	Unc93b1	-40Kb
chr19	3960000	4000000	Unc93b1	40Kb
chr19	3880000	3920000	1700055N04Rik	-40Kb
chr19	3960000	4000000	1700055N04Rik	40Kb
chr19	3920000	3960000	Aldh3b2	-40Kb
chr19	3920000	3960000	Acy3	-40Kb
chr19	3920000	3960000	Tbx10	-40Kb
chr19	5000000	5040000	Mrpl11	40Kb
chr19	5000000	5040000	Npas4	40Kb
chr19	4960000	5000000	Slc29a2	-40Kb
chr19	4960000	5000000	B3gnt1	-40Kb
chr19	5120000	5160000	Pacs1	-120Kb
chr19	5840000	5880000	Pcnxl3	160Kb
chr19	5920000	5960000	Pcnxl3	240Kb
chr19	5840000	5880000	Map3k11	160Kb
chr19	5920000	5960000	Map3k11	240Kb
chr19	5840000	5880000	Kcnk7	160Kb
chr19	5920000	5960000	Kcnk7	240Kb
chr19	5880000	5920000	Scyl1	120Kb
chr19	5920000	5960000	Scyl1	160Kb
chr19	5680000	5720000	Neat1	-160Kb
chr19	5680000	5720000	Frmd8	-160Kb
chr19	5680000	5720000	Slc25a45	-160Kb
chr19	6280000	6320000	Atg2a	40Kb
chr19	6280000	6320000	Mir194-2	40Kb
chr19	6280000	6320000	Mir192	40Kb
chr19	6280000	6320000	Ehd1	40Kb
chr19	6240000	6280000	Cdc42bpg	-40Kb
chr19	6520000	6560000	Rps6ka4	-360Kb
chr19	6520000	6560000	Mir5046	-360Kb
chr19	7200000	7240000	Macrod1	80Kb
chr19	7400000	7440000	Rcor2	80Kb
chr19	7480000	7520000	Rcor2	160Kb
chr19	7320000	7360000	Mark2	-80Kb
chr19	7320000	7360000	2700081O15Rik	-160Kb
chr19	8000000	8040000	Slc22a27	-40Kb
chr19	8400000	8440000	Slc22a30	-40Kb
chr19	8720000	8760000	Slc22a6	40Kb
chr19	8680000	8720000	9830166K06Rik	-40Kb
chr19	8680000	8720000	Chrm1	-40Kb
chr19	8600000	8640000	Slc3a2	-160Kb
chr19	8600000	8640000	Snhg1	-160Kb
chr19	8800000	8840000	Tmem223	-40Kb
chr19	8800000	8840000	Tmem179b	-40Kb
chr19	8800000	8840000	Taf6l	-40Kb
chr19	8800000	8840000	Gm2518	-40Kb
chr19	8800000	8840000	Polr2g	-40Kb
chr19	8800000	8840000	Zbtb3	-40Kb
chr19	9200000	9240000	Eef1g	160Kb
chr19	9200000	9240000	Ahnak	160Kb
chr19	9040000	9080000	Asrgl1	-160Kb
chr19	9920000	9960000	Fth1	-120Kb
chr19	10000000	10040000	Fth1	-40Kb
chr19	10080000	10120000	Fth1	40Kb
chr19	9920000	9960000	Best1	-120Kb
chr19	10000000	10040000	Best1	-40Kb
chr19	10080000	10120000	Best1	40Kb
chr19	10040000	10080000	Rab3il1	-40Kb
chr19	10040000	10080000	Fads3	-40Kb
chr19	10320000	10360000	Dagla	-40Kb
chr19	10480000	10520000	Dagla	120Kb
chr19	10520000	10560000	Dagla	160Kb
chr19	10360000	10400000	Lrrc10b	-160Kb
chr19	10400000	10440000	Lrrc10b	-120Kb
chr19	10360000	10400000	Ppp1r32	-160Kb
chr19	10400000	10440000	Ppp1r32	-120Kb
chr19	11000000	11040000	Vps37c	240Kb
chr19	10760000	10800000	Gpr44	-240Kb
chr19	10760000	10800000	Ccdc86	-240Kb
chr19	10480000	10520000	Ms4a10	-560Kb
chr19	10720000	10760000	Ms4a10	-320Kb
chr19	10800000	10840000	Ms4a10	-240Kb
chr19	10840000	10880000	Ms4a10	-200Kb
chr19	10480000	10520000	Ms4a15	-560Kb
chr19	10720000	10760000	Ms4a15	-320Kb
chr19	10800000	10840000	Ms4a15	-240Kb
chr19	10840000	10880000	Ms4a15	-200Kb
chr19	11600000	11640000	Gm8369	40Kb
chr19	11600000	11640000	Ms4a6b	40Kb
chr19	11560000	11600000	Ms4a4d	-40Kb
chr19	11680000	11720000	Mrpl16	-160Kb
chr19	12080000	12120000	Mrpl16	240Kb
chr19	12040000	12080000	Olfr1420	80Kb
chr19	12040000	12080000	Patl1	80Kb
chr19	11880000	11920000	Osbp	-160Kb
chr19	11960000	12000000	Osbp	-80Kb
chr19	12080000	12120000	Osbp	40Kb
chr19	11840000	11880000	Olfr1423	-240Kb
chr19	12040000	12080000	Olfr1423	-40Kb
chr19	12200000	12240000	Olfr1426	40Kb
chr19	12200000	12240000	Olfr1427	40Kb
chr19	12200000	12240000	Olfr1428	40Kb
chr19	12200000	12240000	Olfr76	40Kb
chr19	12640000	12680000	Mpeg1	120Kb
chr19	12800000	12840000	Mpeg1	280Kb
chr19	12040000	12080000	Dtx4	-520Kb
chr19	12480000	12520000	Dtx4	-80Kb
chr19	12640000	12680000	Dtx4	80Kb
chr19	12840000	12880000	Dtx4	280Kb
chr19	12520000	12560000	Fam111a	-120Kb
chr19	12560000	12600000	Fam111a	-80Kb
chr19	12520000	12560000	A330040F15Rik	-120Kb
chr19	12560000	12600000	A330040F15Rik	-80Kb
chr19	12520000	12560000	Gm4952	-120Kb
chr19	12560000	12600000	Gm4952	-80Kb
chr19	12880000	12920000	Glyat	200Kb
chr19	12760000	12800000	Olfr1442	40Kb
chr19	12880000	12920000	Olfr1442	160Kb
chr19	12760000	12800000	Olfr1443	40Kb
chr19	12880000	12920000	Olfr1443	160Kb
chr19	12720000	12760000	Keg1	-40Kb
chr19	12800000	12840000	Keg1	40Kb
chr19	12880000	12920000	Keg1	120Kb
chr19	12880000	12920000	Olfr1444	-40Kb
chr19	12880000	12920000	Olfr1445	-40Kb
chr19	13320000	13360000	Olfr1463	40Kb
chr19	13320000	13360000	Olfr1465	-40Kb
chr19	13680000	13720000	Olfr1480	80Kb
chr19	13600000	13640000	Olfr1487	-80Kb
chr19	13720000	13760000	Olfr1487	40Kb
chr19	13600000	13640000	Olfr1489	-80Kb
chr19	13720000	13760000	Olfr1489	40Kb
chr19	13680000	13720000	Olfr1490	-40Kb
chr19	14000000	14040000	Olfr1504	40Kb
chr19	14880000	14920000	Olfr1504	920Kb
chr19	14000000	14040000	Olfr1505	40Kb
chr19	14880000	14920000	Olfr1505	920Kb
chr19	14520000	14560000	Tle4	-120Kb
chr19	14600000	14640000	Tle4	-40Kb
chr19	15920000	15960000	Cep78	-120Kb
chr19	16000000	16040000	Cep78	-40Kb
chr19	15920000	15960000	C130060C02Rik	-120Kb
chr19	16000000	16040000	C130060C02Rik	-40Kb
chr19	16240000	16280000	Gnaq	40Kb
chr19	16240000	16280000	E030024N20Rik	40Kb
chr19	16440000	16480000	Gna14	-40Kb
chr19	16560000	16600000	Gna14	80Kb
chr19	16600000	16640000	Gna14	120Kb
chr19	16640000	16680000	Gna14	160Kb
chr19	17240000	17280000	Gcnt1	-200Kb
chr19	17240000	17280000	Rfk	-200Kb
chr19	18760000	18800000	Ostf1	80Kb
chr19	18760000	18800000	Nmrk1	80Kb
chr19	18680000	18720000	D030056L22Rik	-80Kb
chr19	20400000	20440000	Anxa1	-40Kb
chr19	20800000	20840000	Anxa1	360Kb
chr19	20840000	20880000	Anxa1	400Kb
chr19	20400000	20440000	1500015L24Rik	-40Kb
chr19	20800000	20840000	1500015L24Rik	360Kb
chr19	20840000	20880000	1500015L24Rik	400Kb
chr19	20600000	20640000	E030003E18Rik	40Kb
chr19	20680000	20720000	E030003E18Rik	120Kb
chr19	20800000	20840000	E030003E18Rik	240Kb
chr19	20560000	20600000	C730002L08Rik	-40Kb
chr19	20080000	20120000	Aldh1a7	-720Kb
chr19	20360000	20400000	Aldh1a7	-440Kb
chr19	20440000	20480000	Aldh1a7	-360Kb
chr19	20480000	20520000	Aldh1a7	-320Kb
chr19	20560000	20600000	Aldh1a7	-240Kb
chr19	22280000	22320000	Trpm3	80Kb
chr19	23560000	23600000	Mamdc2	40Kb
chr19	23600000	23640000	Ptar1	-160Kb
chr19	24680000	24720000	Pgm5	-240Kb
chr19	25520000	25560000	Dmrt3	-160Kb
chr19	26680000	26720000	Smarca2	40Kb
chr19	26920000	26960000	Gm815	-40Kb
chr19	27320000	27360000	Vldlr	40Kb
chr19	27400000	27440000	Vldlr	120Kb
chr19	28680000	28720000	Glis3	-40Kb
chr19	28680000	28720000	D930032P07Rik	-40Kb
chr19	29240000	29280000	Mir101b	40Kb
chr19	29360000	29400000	Mir101b	160Kb
chr19	28840000	28880000	Jak2	-480Kb
chr19	29080000	29120000	Jak2	-240Kb
chr19	29240000	29280000	Jak2	-80Kb
chr19	29040000	29080000	Insl6	-320Kb
chr19	29200000	29240000	Insl6	-160Kb
chr19	29400000	29440000	Insl6	40Kb
chr19	29360000	29400000	Rln1	-40Kb
chr19	29360000	29400000	Plgrkt	-40Kb
chr19	30080000	30120000	9930021J03Rik	200Kb
chr19	30200000	30240000	9930021J03Rik	320Kb
chr19	30080000	30120000	Ranbp6	200Kb
chr19	30200000	30240000	Ranbp6	320Kb
chr19	29880000	29920000	Uhrf2	-200Kb
chr19	30400000	30440000	Ppp1r2-ps3	-200Kb
chr19	30400000	30440000	Dkk1	-200Kb
chr19	31240000	31280000	8430431K14Rik	-40Kb
chr19	31320000	31360000	8430431K14Rik	40Kb
chr19	31960000	32000000	A1cf	40Kb
chr19	32480000	32520000	Asah2	320Kb
chr19	32520000	32560000	Asah2	360Kb
chr19	32200000	32240000	Sgms1	-240Kb
chr19	32320000	32360000	Sgms1	-120Kb
chr19	32200000	32240000	2700046G09Rik	-240Kb
chr19	32320000	32360000	2700046G09Rik	-120Kb
chr19	33240000	33280000	Pten	440Kb
chr19	33360000	33400000	Pten	560Kb
chr19	33400000	33440000	Pten	600Kb
chr19	34120000	34160000	Lipk	40Kb
chr19	34080000	34120000	Lipn	-40Kb
chr19	34200000	34240000	Fas	-160Kb
chr19	34280000	34320000	Fas	-80Kb
chr19	34520000	34560000	Fas	160Kb
chr19	34600000	34640000	Fas	240Kb
chr19	34640000	34680000	Fas	280Kb
chr19	34760000	34800000	Fas	400Kb
chr19	34360000	34400000	Ch25h	-160Kb
chr19	34400000	34440000	Lipa	-200Kb
chr19	34400000	34440000	Ifit2	-200Kb
chr19	34360000	34400000	Ifit3	-280Kb
chr19	34360000	34400000	Gm14446	-280Kb
chr19	34760000	34800000	Slc16a12	-40Kb
chr19	34960000	35000000	Mir107	80Kb
chr19	35000000	35040000	Mir107	120Kb
chr19	34880000	34920000	Kif20b	-80Kb
chr19	34920000	34960000	Kif20b	-40Kb
chr19	39040000	39080000	Hells	40Kb
chr19	39160000	39200000	Cyp2c65	40Kb
chr19	39120000	39160000	Cyp2c66	-40Kb
chr19	39240000	39280000	Cyp2c53-ps	-40Kb
chr19	39320000	39360000	Cyp2c53-ps	40Kb
chr19	39320000	39360000	Cyp2c29	-40Kb
chr19	39560000	39600000	Cyp2c38	40Kb
chr19	39520000	39560000	Cyp2c39	-40Kb
chr19	39600000	39640000	Cyp2c39	40Kb
chr19	39680000	39720000	Cyp2c67	-40Kb
chr19	39760000	39800000	Cyp2c67	40Kb
chr19	39800000	39840000	Cyp2c67	80Kb
chr19	39720000	39760000	Cyp2c68	-80Kb
chr19	39760000	39800000	Cyp2c68	-40Kb
chr19	39840000	39880000	Cyp2c68	40Kb
chr19	39840000	39880000	Cyp2c40	-40Kb
chr19	39920000	39960000	Cyp2c40	40Kb
chr19	39960000	40000000	Cyp2c40	80Kb
chr19	39880000	39920000	Cyp2c69	-80Kb
chr19	39920000	39960000	Cyp2c69	-40Kb
chr19	40000000	40040000	Cyp2c69	40Kb
chr19	40160000	40200000	Cyp2c54	40Kb
chr19	40120000	40160000	Cyp2c50	-40Kb
chr19	42840000	42880000	Hpse2	-600Kb
chr19	42880000	42920000	Hpse2	-560Kb
chr19	42920000	42960000	Hpse2	-520Kb
chr19	43080000	43120000	Hpse2	-360Kb
chr19	43120000	43160000	Hpse2	-320Kb
chr19	43400000	43440000	Hpse2	-40Kb
chr19	42800000	42840000	Got1	-760Kb
chr19	42840000	42880000	Got1	-720Kb
chr19	43760000	43800000	Got1	200Kb
chr19	43560000	43600000	Nkx2-3	-120Kb
chr19	43720000	43760000	Cox15	-80Kb
chr19	43720000	43760000	Cutc	-80Kb
chr19	44000000	44040000	Gm10768	120Kb
chr19	44480000	44520000	Pkd2l1	240Kb
chr19	44480000	44520000	Scd3	240Kb
chr19	44240000	44280000	Scd1	-240Kb
chr19	45600000	45640000	Lbx1	320Kb
chr19	45640000	45680000	Lbx1	360Kb
chr19	45280000	45320000	Poll	-320Kb
chr19	45560000	45600000	Poll	-40Kb
chr19	45280000	45320000	Dpcd	-320Kb
chr19	45560000	45600000	Dpcd	-40Kb
chr19	46800000	46840000	Arl3	160Kb
chr19	46800000	46840000	Sfxn2	160Kb
chr19	46800000	46840000	Wbp1l	160Kb
chr19	46640000	46680000	Cnnm2	-160Kb
chr19	46680000	46720000	Cnnm2	-120Kb
chr19	46920000	46960000	Cnnm2	120Kb
chr19	47400000	47440000	Sh3pxd2a	-120Kb
chr19	47840000	47880000	Sfr1	40Kb
chr19	50640000	50680000	Sorcs1	-80Kb
chr19	50920000	50960000	Sorcs1	200Kb
chr19	53200000	53240000	Xpnpep1	120Kb
chr19	53240000	53280000	Xpnpep1	160Kb
chr19	53280000	53320000	Xpnpep1	200Kb
chr19	53400000	53440000	Xpnpep1	320Kb
chr19	53080000	53120000	Add3	-120Kb
chr19	53440000	53480000	1700001K23Rik	120Kb
chr19	53400000	53440000	Mxi1	40Kb
chr19	53320000	53360000	Smndc1	-120Kb
chr19	53480000	53520000	Smndc1	40Kb
chr19	53520000	53560000	Smc3	-120Kb
chr19	53680000	53720000	Smc3	40Kb
chr19	54000000	54040000	Pdcd4	40Kb
chr19	53960000	54000000	Bbip1	-40Kb
chr19	54040000	54080000	Bbip1	40Kb
chr19	53960000	54000000	Shoc2	-40Kb
chr19	54040000	54080000	Shoc2	40Kb
chr19	55120000	55160000	Gucy2g	-160Kb
chr19	55400000	55440000	Gucy2g	120Kb
chr19	55360000	55400000	Acsl5	40Kb
chr19	55320000	55360000	Zdhhc6	-40Kb
chr19	55320000	55360000	Vti1a	-40Kb
chr19	55840000	55880000	Tcf7l2	40Kb
chr19	55880000	55920000	Tcf7l2	80Kb
chr19	55920000	55960000	Tcf7l2	120Kb
chr19	56840000	56880000	A630007B06Rik	-40Kb
chr19	56920000	56960000	A630007B06Rik	40Kb
chr19	56840000	56880000	Tdrd1	-40Kb
chr19	56920000	56960000	Tdrd1	40Kb
chr19	57000000	57040000	Afap1l2	-80Kb
chr19	57040000	57080000	Afap1l2	-40Kb
chr19	57240000	57280000	Ablim1	-40Kb
chr19	57240000	57280000	B230217O12Rik	-160Kb
chr19	57240000	57280000	Fam160b1	-160Kb
chr19	57640000	57680000	6720468P15Rik	80Kb
chr19	57680000	57720000	6720468P15Rik	120Kb
chr19	57440000	57480000	Atrnl1	-240Kb
chr19	57480000	57520000	Atrnl1	-200Kb
chr19	57560000	57600000	Atrnl1	-120Kb
chr19	57600000	57640000	Atrnl1	-80Kb
chr19	58960000	59000000	Pnliprp1	160Kb
chr19	58960000	59000000	Pnliprp2	160Kb
chr19	58800000	58840000	Mir3086	-160Kb
chr19	59200000	59240000	Mir3086	240Kb
chr19	59160000	59200000	Eno4	160Kb
chr19	59200000	59240000	Eno4	200Kb
chr19	59240000	59280000	4930506M07Rik	120Kb
chr19	58920000	58960000	Vax1	-320Kb
chr19	59040000	59080000	Vax1	-200Kb
chr19	59080000	59120000	Vax1	-160Kb
chr19	59120000	59160000	Vax1	-120Kb
chr19	59000000	59040000	Kcnk18	-280Kb
chr19	59040000	59080000	Kcnk18	-240Kb
chr19	59760000	59800000	Emx2os	240Kb
chr19	60360000	60400000	Emx2os	840Kb
chr19	59760000	59800000	Emx2	240Kb
chr19	60360000	60400000	Emx2	840Kb
chr19	59600000	59640000	2700089I24Rik	40Kb
chr19	60200000	60240000	2700089I24Rik	640Kb
chr19	59560000	59600000	E330013P04Rik	-640Kb
chr19	60360000	60400000	E330013P04Rik	160Kb
chr1	4640000	4680000	Sox17	160Kb
chr1	4720000	4760000	Sox17	240Kb
chr1	4760000	4800000	Sox17	280Kb
chr1	4480000	4520000	Mrpl15	-280Kb
chr1	4480000	4520000	Lypla1	-280Kb
chr1	4800000	4840000	Tcea1	-40Kb
chr1	4880000	4920000	Tcea1	40Kb
chr1	4800000	4840000	Rgs20	-240Kb
chr1	5000000	5040000	Rgs20	-40Kb
chr1	4800000	4840000	Atp6v1h	-240Kb
chr1	5000000	5040000	Atp6v1h	-40Kb
chr1	6800000	6840000	St18	360Kb
chr1	9680000	9720000	Rrs1	160Kb
chr1	9680000	9720000	Adhfe1	160Kb
chr1	9520000	9560000	Mybl1	-160Kb
chr1	9840000	9880000	Sgk3	80Kb
chr1	9880000	9920000	Sgk3	120Kb
chr1	9960000	10000000	Sgk3	200Kb
chr1	10000000	10040000	Sgk3	240Kb
chr1	9760000	9800000	Mcmdc2	-120Kb
chr1	9720000	9760000	Snhg6	-200Kb
chr1	9840000	9880000	Snhg6	-80Kb
chr1	9720000	9760000	Snord87	-200Kb
chr1	9840000	9880000	Snord87	-80Kb
chr1	9640000	9680000	Ppp1r42	-320Kb
chr1	9760000	9800000	Ppp1r42	-200Kb
chr1	10000000	10040000	Ppp1r42	40Kb
chr1	9760000	9800000	Cops5	-240Kb
chr1	9960000	10000000	Cops5	-40Kb
chr1	9760000	9800000	Cspp1	-240Kb
chr1	9960000	10000000	Cspp1	-40Kb
chr1	10920000	10960000	Prex2	-40Kb
chr1	11360000	11400000	A830018L16Rik	-40Kb
chr1	12800000	12840000	Sulf1	120Kb
chr1	14600000	14640000	Gm5523	840Kb
chr1	14720000	14760000	Gm5523	960Kb
chr1	13760000	13800000	Msc	-960Kb
chr1	14760000	14800000	Msc	40Kb
chr1	14960000	15000000	Msc	240Kb
chr1	14920000	14960000	Trpa1	40Kb
chr1	15240000	15280000	Kcnb2	-40Kb
chr1	15720000	15760000	Terf1	-40Kb
chr1	15840000	15880000	Sbspon	-40Kb
chr1	16040000	16080000	Sbspon	160Kb
chr1	17520000	17560000	Pi15	-40Kb
chr1	17640000	17680000	Crispld1	-40Kb
chr1	18160000	18200000	Crisp4	40Kb
chr1	19880000	19920000	Tfap2b	720Kb
chr1	19960000	20000000	Tfap2b	800Kb
chr1	20760000	20800000	Pkhd1	160Kb
chr1	20600000	20640000	Il17f	-160Kb
chr1	21120000	21160000	6720483E21Rik	240Kb
chr1	21120000	21160000	Paqr8	240Kb
chr1	21040000	21080000	Efhc1	120Kb
chr1	20920000	20960000	Tram2	-120Kb
chr1	21080000	21120000	Tram2	40Kb
chr1	21240000	21280000	Tmem14a	40Kb
chr1	21320000	21360000	Tmem14a	120Kb
chr1	21240000	21280000	Gsta3	40Kb
chr1	21320000	21360000	Gsta3	120Kb
chr1	21880000	21920000	Kcnq5	-40Kb
chr1	22600000	22640000	4933415F23Rik	-480Kb
chr1	23880000	23920000	Smap1	-40Kb
chr1	25560000	25600000	Bai3	-320Kb
chr1	26040000	26080000	Bai3	160Kb
chr1	30800000	30840000	Phf3	-120Kb
chr1	30800000	30840000	Lgsn	-400Kb
chr1	30840000	30880000	Lgsn	-360Kb
chr1	32240000	32280000	Khdrbs2	40Kb
chr1	32560000	32600000	Khdrbs2	360Kb
chr1	32600000	32640000	Khdrbs2	400Kb
chr1	32200000	32240000	Gm9839	-360Kb
chr1	32200000	32240000	Gm5415	-400Kb
chr1	34000000	34040000	Prim2	280Kb
chr1	34000000	34040000	1700001G17Rik	280Kb
chr1	33920000	33960000	Bag2	120Kb
chr1	34800000	34840000	Arhgef4	-40Kb
chr1	34760000	34800000	Fam168b	-120Kb
chr1	34800000	34840000	Fam168b	-80Kb
chr1	34760000	34800000	Plekhb2	-120Kb
chr1	34800000	34840000	Plekhb2	-80Kb
chr1	36400000	36440000	Arid5a	40Kb
chr1	36360000	36400000	Kansl3	-40Kb
chr1	36760000	36800000	Ankrd39	160Kb
chr1	36760000	36800000	Sema4c	160Kb
chr1	36560000	36600000	Fam178b	-160Kb
chr1	36560000	36600000	Cox5b	-160Kb
chr1	36920000	36960000	Cnga3	-320Kb
chr1	38040000	38080000	Tsga10	120Kb
chr1	38040000	38080000	Lipt1	120Kb
chr1	38040000	38080000	Mitd1	120Kb
chr1	38040000	38080000	Mrpl30	120Kb
chr1	38000000	38040000	Lyg2	40Kb
chr1	37960000	38000000	Lyg1	-40Kb
chr1	37920000	37960000	Txndc9	-120Kb
chr1	37920000	37960000	Eif5b	-120Kb
chr1	38200000	38240000	Lonrf2	-640Kb
chr1	39360000	39400000	Pdcl3	320Kb
chr1	40040000	40080000	Rfx8	280Kb
chr1	39800000	39840000	Gm3646	-40Kb
chr1	39880000	39920000	Gm3646	40Kb
chr1	39720000	39760000	1700066B17Rik	-160Kb
chr1	39800000	39840000	1700066B17Rik	-80Kb
chr1	39840000	39880000	1700066B17Rik	-40Kb
chr1	39920000	39960000	1700066B17Rik	40Kb
chr1	39800000	39840000	Map4k4	-120Kb
chr1	39880000	39920000	Map4k4	-40Kb
chr1	40760000	40800000	Slc9a2	40Kb
chr1	41840000	41880000	2610017I09Rik	-880Kb
chr1	41840000	41880000	Pou3f3	-880Kb
chr1	41840000	41880000	2900092D14Rik	-880Kb
chr1	43240000	43280000	Fhl2	40Kb
chr1	43720000	43760000	1500015O10Rik	-40Kb
chr1	43800000	43840000	1500015O10Rik	40Kb
chr1	43800000	43840000	Uxs1	-80Kb
chr1	44240000	44280000	Ercc5	40Kb
chr1	44480000	44520000	Ercc5	280Kb
chr1	44520000	44560000	Ercc5	320Kb
chr1	44600000	44640000	Ercc5	400Kb
chr1	44720000	44760000	Ercc5	520Kb
chr1	44200000	44240000	Mettl21e	-40Kb
chr1	44760000	44800000	Col3a1	-600Kb
chr1	45520000	45560000	Col5a2	-40Kb
chr1	46080000	46120000	Wdr75	240Kb
chr1	45840000	45880000	Gm4776	-240Kb
chr1	46920000	46960000	Slc39a10	40Kb
chr1	50920000	50960000	Tmeff2	-40Kb
chr1	51560000	51600000	Nabp1	40Kb
chr1	51720000	51760000	Myo1b	-240Kb
chr1	51880000	51920000	Myo1b	-80Kb
chr1	51920000	51960000	Myo1b	-40Kb
chr1	51720000	51760000	Stat4	-320Kb
chr1	52120000	52160000	Stat4	80Kb
chr1	51680000	51720000	Stat1	-480Kb
chr1	52360000	52400000	Nab1	-160Kb
chr1	52400000	52440000	Nab1	-120Kb
chr1	52600000	52640000	Nab1	80Kb
chr1	52640000	52680000	Nab1	120Kb
chr1	52680000	52720000	Nab1	160Kb
chr1	52320000	52360000	Tmem194b	-360Kb
chr1	52520000	52560000	Tmem194b	-160Kb
chr1	53080000	53120000	Pms1	-240Kb
chr1	53120000	53160000	Pms1	-200Kb
chr1	53080000	53120000	Ormdl1	-240Kb
chr1	53120000	53160000	Ormdl1	-200Kb
chr1	54440000	54480000	Gtf3c3	-40Kb
chr1	54680000	54720000	Ankrd44	-280Kb
chr1	54760000	54800000	Ankrd44	-200Kb
chr1	55120000	55160000	Sf3b1	40Kb
chr1	55120000	55160000	Coq10b	40Kb
chr1	55080000	55120000	Hspd1	-40Kb
chr1	55080000	55120000	Hspe1	-40Kb
chr1	55560000	55600000	Plcl1	120Kb
chr1	55840000	55880000	Plcl1	400Kb
chr1	56920000	56960000	9130227L01Rik	960Kb
chr1	57480000	57520000	Kctd18	-520Kb
chr1	58200000	58240000	Aox4	-40Kb
chr1	58200000	58240000	Aox3l1	-120Kb
chr1	58520000	58560000	Clk1	40Kb
chr1	58520000	58560000	Ppil3	40Kb
chr1	58520000	58560000	Nif3l1	40Kb
chr1	58520000	58560000	Orc2	-40Kb
chr1	58600000	58640000	Orc2	40Kb
chr1	58720000	58760000	Orc2	160Kb
chr1	58680000	58720000	Fam126b	40Kb
chr1	58680000	58720000	Ndufb3	40Kb
chr1	58640000	58680000	Gm20257	-40Kb
chr1	58600000	58640000	Als2cr12	-120Kb
chr1	58520000	58560000	Cflar	-240Kb
chr1	58920000	58960000	Casp8	80Kb
chr1	59640000	59680000	Als2	360Kb
chr1	59640000	59680000	Cdk15	360Kb
chr1	59360000	59400000	Fzd7	-160Kb
chr1	59600000	59640000	Gm973	40Kb
chr1	61720000	61760000	9530026F06Rik	320Kb
chr1	61760000	61800000	9530026F06Rik	360Kb
chr1	61840000	61880000	9530026F06Rik	440Kb
chr1	62320000	62360000	9530026F06Rik	920Kb
chr1	62960000	63000000	4930487H11Rik	120Kb
chr1	66160000	66200000	Map2	-40Kb
chr1	66240000	66280000	Map2	40Kb
chr1	66760000	66800000	Acadl	-120Kb
chr1	66800000	66840000	Acadl	-80Kb
chr1	67120000	67160000	Lancl1	40Kb
chr1	67200000	67240000	Cps1	40Kb
chr1	67480000	67520000	Cps1	320Kb
chr1	69680000	69720000	Ikzf2	-40Kb
chr1	70800000	70840000	Vwc2l	40Kb
chr1	71360000	71400000	Abca12	-80Kb
chr1	71840000	71880000	Gm8883	-80Kb
chr1	72280000	72320000	Pecr	-40Kb
chr1	72280000	72320000	Tmem169	-40Kb
chr1	72280000	72320000	Xrcc5	-40Kb
chr1	72480000	72520000	2019-03-04	-80Kb
chr1	72360000	72400000	Ankar	-360Kb
chr1	72680000	72720000	Ankar	-40Kb
chr1	72880000	72920000	Ankar	160Kb
chr1	72360000	72400000	Rpl37a	-360Kb
chr1	72680000	72720000	Rpl37a	-40Kb
chr1	72880000	72920000	Rpl37a	160Kb
chr1	72960000	73000000	Igfbp5	40Kb
chr1	73200000	73240000	Igfbp5	280Kb
chr1	73280000	73320000	Igfbp5	360Kb
chr1	73320000	73360000	Igfbp5	400Kb
chr1	73640000	73680000	Igfbp5	720Kb
chr1	73920000	73960000	Igfbp5	1000Kb
chr1	74160000	74200000	6030407O03Rik	280Kb
chr1	73880000	73920000	Tns1	-280Kb
chr1	73960000	74000000	Tns1	-200Kb
chr1	73880000	73920000	Rufy4	-280Kb
chr1	73960000	74000000	Rufy4	-200Kb
chr1	74360000	74400000	Gpbar1	40Kb
chr1	74360000	74400000	Aamp	40Kb
chr1	74360000	74400000	Pnkd	40Kb
chr1	74360000	74400000	Tmbim1	40Kb
chr1	75040000	75080000	Ccdc108	80Kb
chr1	75240000	75280000	Ccdc108	280Kb
chr1	75040000	75080000	Ihh	80Kb
chr1	75240000	75280000	Ihh	280Kb
chr1	74960000	75000000	Ptprn	-280Kb
chr1	75080000	75120000	Ptprn	-160Kb
chr1	74960000	75000000	Resp18	-280Kb
chr1	75080000	75120000	Resp18	-160Kb
chr1	77440000	77480000	Epha4	-40Kb
chr1	78200000	78240000	Pax3	40Kb
chr1	78600000	78640000	Acsl3	-40Kb
chr1	78600000	78640000	Utp14b	-40Kb
chr1	79920000	79960000	Mrpl44	160Kb
chr1	79880000	79920000	Serpine2	40Kb
chr1	80520000	80560000	Fam124b	320Kb
chr1	82400000	82440000	Irs1	120Kb
chr1	82400000	82440000	Rhbdd1	120Kb
chr1	82600000	82640000	Col4a4	40Kb
chr1	82600000	82640000	Col4a3	40Kb
chr1	83040000	83080000	Tm4sf20	280Kb
chr1	82960000	83000000	Agfg1	160Kb
chr1	83040000	83080000	Agfg1	240Kb
chr1	83360000	83400000	Sphkap	-40Kb
chr1	83480000	83520000	Sphkap	80Kb
chr1	83720000	83760000	Pid1	-560Kb
chr1	84720000	84760000	Dner	40Kb
chr1	84880000	84920000	Dner	200Kb
chr1	84920000	84960000	Dner	240Kb
chr1	84720000	84760000	Mir5126	40Kb
chr1	84880000	84920000	Mir5126	200Kb
chr1	84920000	84960000	Mir5126	240Kb
chr1	84720000	84760000	Trip12	-80Kb
chr1	84880000	84920000	Trip12	80Kb
chr1	84720000	84760000	Fbxo36	-80Kb
chr1	84880000	84920000	Fbxo36	80Kb
chr1	84680000	84720000	Slc16a14	-240Kb
chr1	84720000	84760000	Slc16a14	-200Kb
chr1	84760000	84800000	A530032D15Rik	-320Kb
chr1	87400000	87440000	Sp100	-120Kb
chr1	87880000	87920000	4933407L21Rik	80Kb
chr1	87720000	87760000	Spata3	-160Kb
chr1	87800000	87840000	Spata3	-80Kb
chr1	87720000	87760000	2810459M11Rik	-200Kb
chr1	88000000	88040000	Psmd1	40Kb
chr1	88040000	88080000	Psmd1	80Kb
chr1	88200000	88240000	Psmd1	240Kb
chr1	87960000	88000000	Htr2b	-40Kb
chr1	87960000	88000000	Armc9	-80Kb
chr1	88200000	88240000	Armc9	160Kb
chr1	88240000	88280000	Armc9	200Kb
chr1	88200000	88240000	B3gnt7	40Kb
chr1	88040000	88080000	Ncl	-200Kb
chr1	88040000	88080000	Snora75	-200Kb
chr1	88040000	88080000	Snord82	-200Kb
chr1	88040000	88080000	C130036L24Rik	-200Kb
chr1	88520000	88560000	Nppc	-40Kb
chr1	88840000	88880000	Nppc	280Kb
chr1	88920000	88960000	Nppc	360Kb
chr1	88520000	88560000	Alppl2	-440Kb
chr1	88520000	88560000	Alpi	-440Kb
chr1	88520000	88560000	Akp3	-480Kb
chr1	89120000	89160000	Efhd1	-40Kb
chr1	89120000	89160000	Kcnj13	-160Kb
chr1	89800000	89840000	Atg16l1	160Kb
chr1	89840000	89880000	Atg16l1	200Kb
chr1	89840000	89880000	Scarna6	160Kb
chr1	89840000	89880000	Sag	160Kb
chr1	90040000	90080000	Ugt1a6a	40Kb
chr1	90920000	90960000	Ugt1a6a	920Kb
chr1	90000000	90040000	Ugt1a5	-40Kb
chr1	90120000	90160000	Ugt1a2	40Kb
chr1	90160000	90200000	Ugt1a2	80Kb
chr1	90120000	90160000	Dnajb3	40Kb
chr1	90160000	90200000	Dnajb3	80Kb
chr1	90120000	90160000	Ugt1a1	40Kb
chr1	90160000	90200000	Ugt1a1	80Kb
chr1	90080000	90120000	Mroh2a	-40Kb
chr1	90160000	90200000	Mroh2a	40Kb
chr1	90080000	90120000	Hjurp	-80Kb
chr1	90120000	90160000	Hjurp	-40Kb
chr1	90080000	90120000	6430706D22Rik	-80Kb
chr1	90120000	90160000	6430706D22Rik	-40Kb
chr1	90080000	90120000	A730008H23Rik	-80Kb
chr1	90120000	90160000	A730008H23Rik	-40Kb
chr1	91640000	91680000	4933400F21Rik	80Kb
chr1	91520000	91560000	Gbx2	-280Kb
chr1	92440000	92480000	Iqca	400Kb
chr1	93000000	93040000	Mlph	200Kb
chr1	92920000	92960000	Prlh	80Kb
chr1	92960000	93000000	Prlh	120Kb
chr1	93120000	93160000	Prlh	280Kb
chr1	92920000	92960000	Rab17	80Kb
chr1	92960000	93000000	Rab17	120Kb
chr1	93120000	93160000	Rab17	280Kb
chr1	92960000	93000000	Lrrfip1	80Kb
chr1	93160000	93200000	Rbm44	120Kb
chr1	93160000	93200000	Ramp1	120Kb
chr1	92840000	92880000	Ube2f	-280Kb
chr1	93040000	93080000	Scly	-120Kb
chr1	93880000	93920000	Hdac4	-160Kb
chr1	94000000	94040000	Hdac4	-40Kb
chr1	94480000	94520000	Olfr1414	80Kb
chr1	94400000	94440000	Olfr1412	-80Kb
chr1	94400000	94440000	Olfr1411	-80Kb
chr1	94400000	94440000	Olfr1410	-80Kb
chr1	94400000	94440000	Olfr12	-80Kb
chr1	94560000	94600000	Myeov2	40Kb
chr1	94760000	94800000	Myeov2	240Kb
chr1	94560000	94600000	Otos	40Kb
chr1	94760000	94800000	Otos	240Kb
chr1	95080000	95120000	Sned1	-40Kb
chr1	95320000	95360000	Hdlbp	-40Kb
chr1	95320000	95360000	2019-09-02	-40Kb
chr1	95800000	95840000	D2hgdh	80Kb
chr1	95920000	95960000	D2hgdh	200Kb
chr1	95960000	96000000	D2hgdh	240Kb
chr1	95800000	95840000	Gal3st2	80Kb
chr1	95920000	95960000	Gal3st2	200Kb
chr1	95960000	96000000	Gal3st2	240Kb
chr1	95720000	95760000	Gm9994	-80Kb
chr1	95960000	96000000	Gm9994	160Kb
chr1	95720000	95760000	Pdcd1	-200Kb
chr1	97840000	97880000	1700063A18Rik	-40Kb
chr1	97920000	97960000	1700063A18Rik	40Kb
chr1	98800000	98840000	Slco4c1	40Kb
chr1	98960000	99000000	Slco6c1	-40Kb
chr1	99560000	99600000	D1Ertd622e	40Kb
chr1	100000000	100040000	Pam	40Kb
chr1	99800000	99840000	B230216N24Rik	-120Kb
chr1	99760000	99800000	1810006J02Rik	-240Kb
chr1	99960000	100000000	1810006J02Rik	-40Kb
chr1	99680000	99720000	Slco6d1	-600Kb
chr1	107080000	107120000	Rnf152	-160Kb
chr1	108280000	108320000	Gm20753	240Kb
chr1	108280000	108320000	Phlpp1	240Kb
chr1	109120000	109160000	Serpinb11	-120Kb
chr1	109200000	109240000	Serpinb11	-40Kb
chr1	109280000	109320000	Serpinb11	40Kb
chr1	109240000	109280000	Serpinb7	-40Kb
chr1	109400000	109440000	Serpinb8	-80Kb
chr1	109440000	109480000	Serpinb8	-40Kb
chr1	112920000	112960000	Cdh19	80Kb
chr1	113720000	113760000	Dsel	-40Kb
chr1	113880000	113920000	Dsel	120Kb
chr1	114240000	114280000	Dsel	480Kb
chr1	121360000	121400000	Ralb	-40Kb
chr1	121560000	121600000	Ralb	160Kb
chr1	121360000	121400000	Tmem185b	-40Kb
chr1	121560000	121600000	Tmem185b	160Kb
chr1	121360000	121400000	Epb4.1l5	-160Kb
chr1	121560000	121600000	Epb4.1l5	40Kb
chr1	122320000	122360000	C1ql2	120Kb
chr1	122440000	122480000	En1	-40Kb
chr1	123280000	123320000	Ccdc93	-40Kb
chr1	123360000	123400000	Ccdc93	40Kb
chr1	123400000	123440000	Ccdc93	80Kb
chr1	123440000	123480000	Ccdc93	120Kb
chr1	123320000	123360000	Htr5b	-80Kb
chr1	123440000	123480000	Htr5b	40Kb
chr1	123320000	123360000	Ddx18	-120Kb
chr1	123360000	123400000	Ddx18	-80Kb
chr1	123400000	123440000	Ddx18	-40Kb
chr1	127440000	127480000	Actr3	120Kb
chr1	127320000	127360000	Slc35f5	-120Kb
chr1	127360000	127400000	Slc35f5	-80Kb
chr1	127400000	127440000	Slc35f5	-40Kb
chr1	129400000	129440000	Acmsd	-200Kb
chr1	129400000	129440000	2900009J06Rik	-240Kb
chr1	129400000	129440000	Ccnt2	-240Kb
chr1	130280000	130320000	Mcm6	40Kb
chr1	130720000	130760000	Mcm6	480Kb
chr1	130240000	130280000	Dars	-40Kb
chr1	132640000	132680000	Pfkfb2	40Kb
chr1	132640000	132680000	Yod1	40Kb
chr1	132640000	132680000	AA986860	40Kb
chr1	132880000	132920000	Faim3	120Kb
chr1	132880000	132920000	Il24	120Kb
chr1	133600000	133640000	Slc26a9	-40Kb
chr1	134040000	134080000	Cdk18	40Kb
chr1	134160000	134200000	Cdk18	160Kb
chr1	134240000	134280000	Nuak2	40Kb
chr1	134240000	134280000	Rbbp5	-120Kb
chr1	134480000	134520000	Tmem81	80Kb
chr1	134480000	134520000	Cntn2	80Kb
chr1	134840000	134880000	Nfasc	240Kb
chr1	134840000	134880000	Gm10538	240Kb
chr1	134960000	135000000	Mdm4	40Kb
chr1	134960000	135000000	Pik3c2b	40Kb
chr1	135040000	135080000	Gm19461	-120Kb
chr1	135760000	135800000	Atp2b4	120Kb
chr1	135600000	135640000	Optc	-200Kb
chr1	135840000	135880000	Optc	40Kb
chr1	135920000	135960000	Optc	120Kb
chr1	135600000	135640000	Prelp	-200Kb
chr1	135840000	135880000	Prelp	40Kb
chr1	135920000	135960000	Prelp	120Kb
chr1	135800000	135840000	Fmod	-120Kb
chr1	136200000	136240000	Chit1	200Kb
chr1	136080000	136120000	Chi3l1	40Kb
chr1	136160000	136200000	Chi3l1	120Kb
chr1	136040000	136080000	Mybph	-40Kb
chr1	136120000	136160000	Mybph	40Kb
chr1	136080000	136120000	Adora1	-40Kb
chr1	136040000	136080000	Myog	-120Kb
chr1	136000000	136040000	Ppfia4	-200Kb
chr1	136360000	136400000	Tmem183a	120Kb
chr1	136240000	136280000	Rabif	-120Kb
chr1	136720000	136760000	Syt2	200Kb
chr1	137240000	137280000	Elf3	120Kb
chr1	137120000	137160000	Shisa4	-120Kb
chr1	137440000	137480000	Nav1	-40Kb
chr1	138560000	138600000	Zfp281	40Kb
chr1	138520000	138560000	Gm19705	-40Kb
chr1	138520000	138560000	Gm16880	-40Kb
chr1	139720000	139760000	Mir181a-1	-120Kb
chr1	139800000	139840000	Mir181a-1	-40Kb
chr1	139720000	139760000	Mir181b-1	-120Kb
chr1	139800000	139840000	Mir181b-1	-40Kb
chr1	142240000	142280000	Kcnt2	120Kb
chr1	146640000	146680000	Rgs18	40Kb
chr1	148360000	148400000	Fam5c	40Kb
chr1	151840000	151880000	7530420F21Rik	-80Kb
chr1	151840000	151880000	Ptgs2	-80Kb
chr1	153520000	153560000	Rnf2	200Kb
chr1	153520000	153560000	Fam129a	120Kb
chr1	153640000	153680000	Tsen15	-560Kb
chr1	153680000	153720000	Tsen15	-520Kb
chr1	154560000	154600000	Rgl1	120Kb
chr1	154360000	154400000	Apobec4	-200Kb
chr1	154440000	154480000	Apobec4	-120Kb
chr1	154480000	154520000	Apobec4	-80Kb
chr1	154960000	155000000	Lamc2	-40Kb
chr1	154920000	154960000	E330020D12Rik	-320Kb
chr1	154920000	154960000	Shcbp1l	-320Kb
chr1	155360000	155400000	Dhx9	40Kb
chr1	155320000	155360000	Npl	-40Kb
chr1	155520000	155560000	Rgs8	40Kb
chr1	155840000	155880000	Gm5531	120Kb
chr1	155880000	155920000	Gm5531	160Kb
chr1	155960000	156000000	Gm5531	240Kb
chr1	155840000	155880000	Teddm1	120Kb
chr1	155880000	155920000	Teddm1	160Kb
chr1	155960000	156000000	Teddm1	240Kb
chr1	155840000	155880000	Glul	120Kb
chr1	155880000	155920000	Glul	160Kb
chr1	155960000	156000000	Glul	240Kb
chr1	156880000	156920000	Mr1	-80Kb
chr1	158080000	158120000	Tor1aip1	200Kb
chr1	158080000	158120000	Tor1aip2	200Kb
chr1	159000000	159040000	Fam20b	360Kb
chr1	158640000	158680000	Tex35	-360Kb
chr1	158680000	158720000	Tex35	-320Kb
chr1	159280000	159320000	BC026585	-80Kb
chr1	160320000	160360000	Fam5b	40Kb
chr1	160320000	160360000	Astn1	40Kb
chr1	160840000	160880000	Pappa2	-40Kb
chr1	160920000	160960000	Pappa2	40Kb
chr1	162920000	162960000	Serpinc1	40Kb
chr1	162920000	162960000	Zbtb37	-40Kb
chr1	163000000	163040000	Zbtb37	40Kb
chr1	162920000	162960000	Gas5	-40Kb
chr1	163000000	163040000	Gas5	40Kb
chr1	162920000	162960000	Mir5117	-40Kb
chr1	163000000	163040000	Mir5117	40Kb
chr1	162920000	162960000	Snord47	-40Kb
chr1	163000000	163040000	Snord47	40Kb
chr1	162960000	163000000	Dars2	-40Kb
chr1	162960000	163000000	Cenpl	-40Kb
chr1	162920000	162960000	4930469G21Rik	-160Kb
chr1	163640000	163680000	Fasl	-40Kb
chr1	163880000	163920000	Suco	80Kb
chr1	163760000	163800000	4930558K02Rik	-120Kb
chr1	163800000	163840000	4930558K02Rik	-80Kb
chr1	164200000	164240000	4930558K02Rik	320Kb
chr1	163760000	163800000	Pigc	-120Kb
chr1	163800000	163840000	Pigc	-80Kb
chr1	164200000	164240000	Pigc	320Kb
chr1	164160000	164200000	Dnm3os	40Kb
chr1	164160000	164200000	Mir199a-2	40Kb
chr1	164160000	164200000	Mir214	40Kb
chr1	164280000	164320000	Mettl13	-160Kb
chr1	164400000	164440000	Mettl13	-40Kb
chr1	164600000	164640000	Vamp4	120Kb
chr1	164600000	164640000	Prrc2c	-40Kb
chr1	165200000	165240000	Prrx1	-40Kb
chr1	165080000	165120000	Mettl11b	-560Kb
chr1	165120000	165160000	Kifap3	-560Kb
chr1	165880000	165920000	Scyl3	40Kb
chr1	165880000	165920000	BC055324	-40Kb
chr1	166080000	166120000	BC055324	160Kb
chr1	166160000	166200000	BC055324	240Kb
chr1	165880000	165920000	Mettl18	-40Kb
chr1	166080000	166120000	Mettl18	160Kb
chr1	166160000	166200000	Mettl18	240Kb
chr1	165920000	165960000	Gm16548	-160Kb
chr1	165920000	165960000	F5	-160Kb
chr1	165920000	165960000	Slc19a2	-240Kb
chr1	166320000	166360000	Atp1b1	-40Kb
chr1	166440000	166480000	Atp1b1	80Kb
chr1	166480000	166520000	Atp1b1	120Kb
chr1	167200000	167240000	Sft2d2	80Kb
chr1	167120000	167160000	Gpr161	-80Kb
chr1	167520000	167560000	Mpzl1	-40Kb
chr1	167640000	167680000	Rcsd1	40Kb
chr1	167760000	167800000	Creg1	80Kb
chr1	168080000	168120000	Creg1	400Kb
chr1	167760000	167800000	Cd247	80Kb
chr1	168080000	168120000	Cd247	400Kb
chr1	168000000	168040000	Dusp27	-40Kb
chr1	168000000	168040000	Gpa33	-40Kb
chr1	168440000	168480000	Gm4846	40Kb
chr1	169560000	169600000	Uck2	360Kb
chr1	169560000	169600000	Tmco1	360Kb
chr1	169560000	169600000	Aldh9a1	280Kb
chr1	169600000	169640000	Mgst3	280Kb
chr1	169400000	169440000	Lrrc52	40Kb
chr1	169520000	169560000	Lrrc52	160Kb
chr1	169560000	169600000	Lrrc52	200Kb
chr1	169360000	169400000	Rxrg	-160Kb
chr1	171840000	171880000	Nuf2	400Kb
chr1	171680000	171720000	Rgs4	40Kb
chr1	171400000	171440000	1700084C01Rik	-440Kb
chr1	171440000	171480000	1700084C01Rik	-400Kb
chr1	171600000	171640000	1700084C01Rik	-240Kb
chr1	171480000	171520000	Ddr2	-520Kb
chr1	172040000	172080000	Ddr2	40Kb
chr1	172760000	172800000	Sh2d1b1	560Kb
chr1	172760000	172800000	Gm7694	560Kb
chr1	172760000	172800000	1700015E13Rik	560Kb
chr1	172080000	172120000	Olfml2b	-480Kb
chr1	172120000	172160000	Olfml2b	-440Kb
chr1	172160000	172200000	Olfml2b	-400Kb
chr1	172680000	172720000	Olfml2b	120Kb
chr1	172800000	172840000	Olfml2b	240Kb
chr1	172200000	172240000	Atf6	-560Kb
chr1	172720000	172760000	Atf6	-40Kb
chr1	172560000	172600000	Dusp12	-240Kb
chr1	172960000	173000000	Dusp12	160Kb
chr1	172800000	172840000	Fcgr3	-160Kb
chr1	173160000	173200000	1700009P17Rik	120Kb
chr1	173120000	173160000	Sdhc	40Kb
chr1	173160000	173200000	Sdhc	80Kb
chr1	173120000	173160000	Mpz	40Kb
chr1	173160000	173200000	Mpz	80Kb
chr1	173080000	173120000	Pcp4l1	-40Kb
chr1	173080000	173120000	Nr1i3	-40Kb
chr1	173080000	173120000	Tomm40l	-40Kb
chr1	173080000	173120000	Apoa2	-40Kb
chr1	173040000	173080000	Fcer1g	-120Kb
chr1	173080000	173120000	Fcer1g	-80Kb
chr1	173360000	173400000	Fcer1g	200Kb
chr1	173040000	173080000	Ndufs2	-120Kb
chr1	173080000	173120000	Ndufs2	-80Kb
chr1	173360000	173400000	Ndufs2	200Kb
chr1	173040000	173080000	Adamts4	-120Kb
chr1	173080000	173120000	Adamts4	-80Kb
chr1	173360000	173400000	Adamts4	200Kb
chr1	173560000	173600000	Ly9	40Kb
chr1	173520000	173560000	Slamf7	-40Kb
chr1	174200000	174240000	Atp1a4	40Kb
chr1	174160000	174200000	Atp1a2	-40Kb
chr1	174320000	174360000	Pigm	40Kb
chr1	174440000	174480000	Pigm	160Kb
chr1	174640000	174680000	Crp	40Kb
chr1	174760000	174800000	Apcs	-40Kb
chr1	175000000	175040000	Olfr1408	-40Kb
chr1	175320000	175360000	Darc	80Kb
chr1	175320000	175360000	Cadm3	40Kb
chr1	175240000	175280000	Aim2	-80Kb
chr1	175280000	175320000	Aim2	-40Kb
chr1	176120000	176160000	Aim2	800Kb
chr1	175560000	175600000	BC094916	120Kb
chr1	175600000	175640000	Pydc4	80Kb
chr1	175440000	175480000	Pyhin1	-120Kb
chr1	175520000	175560000	Pydc3	-80Kb
chr1	176000000	176040000	Ifi205	40Kb
chr1	176000000	176040000	Olfr433	40Kb
chr1	176000000	176040000	Olfr432	40Kb
chr1	176000000	176040000	Olfr430	40Kb
chr1	175960000	176000000	Olfr429	-40Kb
chr1	175960000	176000000	Olfr427	-40Kb
chr1	175960000	176000000	Olfr426	-40Kb
chr1	176120000	176160000	Olfr419	-40Kb
chr1	176360000	176400000	Olfr248	40Kb
chr1	176320000	176360000	Olfr414	-40Kb
chr1	176440000	176480000	Olfr414	80Kb
chr1	176480000	176520000	Olfr414	120Kb
chr1	176320000	176360000	Olfr220	-40Kb
chr1	176440000	176480000	Olfr220	80Kb
chr1	176480000	176520000	Olfr220	120Kb
chr1	176520000	176560000	Grem2	-320Kb
chr1	176960000	177000000	Kmo	-600Kb
chr1	177600000	177640000	Kmo	40Kb
chr1	177560000	177600000	Opn3	-40Kb
chr1	177560000	177600000	Chml	-40Kb
chr1	177560000	177600000	Wdr64	-40Kb
chr1	180200000	180240000	Desi2	120Kb
chr1	180400000	180440000	Desi2	320Kb
chr1	180600000	180640000	Kif26b	160Kb
chr1	180640000	180680000	Kif26b	200Kb
chr1	180880000	180920000	Kif26b	440Kb
chr1	181920000	181960000	Cdc42bpa	40Kb
chr1	182080000	182120000	Adck3	-40Kb
chr1	182280000	182320000	Psen2	120Kb
chr1	182360000	182400000	Psen2	200Kb
chr1	182400000	182440000	Psen2	240Kb
chr1	182200000	182240000	Gm5069	-40Kb
chr1	182280000	182320000	Gm5069	40Kb
chr1	182320000	182360000	Gm5069	80Kb
chr1	182200000	182240000	Itpkb	-40Kb
chr1	182280000	182320000	Itpkb	40Kb
chr1	182320000	182360000	Itpkb	80Kb
chr1	182360000	182400000	Parp1	-120Kb
chr1	183000000	183040000	Ephx1	80Kb
chr1	183120000	183160000	Nvl	80Kb
chr1	186320000	186360000	1700112H15Rik	-40Kb
chr1	186200000	186240000	4930488B22Rik	-320Kb
chr1	186240000	186280000	4930488B22Rik	-280Kb
chr1	186200000	186240000	Hlx	-320Kb
chr1	186240000	186280000	Hlx	-280Kb
chr1	186040000	186080000	2019-03-01	-560Kb
chr1	186080000	186120000	2019-03-01	-520Kb
chr1	186720000	186760000	Snora36b	-320Kb
chr1	186720000	186760000	Mir664	-320Kb
chr1	187080000	187120000	Iars2	-40Kb
chr1	187080000	187120000	Mir194-1	-40Kb
chr1	187080000	187120000	Mir215	-40Kb
chr1	187080000	187120000	Bpnt1	-40Kb
chr1	187280000	187320000	9630028B13Rik	40Kb
chr1	187320000	187360000	9630028B13Rik	80Kb
chr1	187280000	187320000	Gm2061	40Kb
chr1	187320000	187360000	Gm2061	80Kb
chr1	187280000	187320000	Slc30a10	40Kb
chr1	187320000	187360000	Slc30a10	80Kb
chr1	187240000	187280000	5033404E19Rik	-80Kb
chr1	187520000	187560000	Tgfb2	-1000Kb
chr1	187800000	187840000	Tgfb2	-720Kb
chr1	187920000	187960000	Tgfb2	-600Kb
chr1	188360000	188400000	Tgfb2	-160Kb
chr1	191400000	191440000	Kctd3	600Kb
chr1	191480000	191520000	Kctd3	680Kb
chr1	190800000	190840000	Cenpf	-680Kb
chr1	190840000	190880000	Cenpf	-640Kb
chr1	191680000	191720000	Cenpf	200Kb
chr1	191480000	191520000	Smyd2	-240Kb
chr1	191680000	191720000	Smyd2	-40Kb
chr1	192840000	192880000	Vash2	40Kb
chr1	192800000	192840000	Mfsd7b	-40Kb
chr1	192800000	192840000	A230020J21Rik	-40Kb
chr1	192800000	192840000	1700022P22Rik	-40Kb
chr1	193160000	193200000	Nenf	40Kb
chr1	193160000	193200000	Tmem206	40Kb
chr1	193720000	193760000	Nek2	80Kb
chr1	193760000	193800000	Nek2	120Kb
chr1	193800000	193840000	Nek2	160Kb
chr1	193880000	193920000	Nek2	240Kb
chr1	193640000	193680000	1700034H15Rik	-80Kb
chr1	193760000	193800000	1700034H15Rik	40Kb
chr1	193640000	193680000	Slc30a1	-80Kb
chr1	193760000	193800000	Slc30a1	40Kb
chr1	193640000	193680000	Rd3	-160Kb
chr1	193640000	193680000	Mir3473c	-160Kb
chr1	194520000	194560000	Rcor3	560Kb
chr1	194520000	194560000	Gm10516	560Kb
chr1	195120000	195160000	Hsd11b1	40Kb
chr1	195200000	195240000	Hsd11b1	120Kb
chr1	195120000	195160000	G0s2	40Kb
chr1	195200000	195240000	G0s2	120Kb
chr1	195080000	195120000	Lamb3	-40Kb
chr1	195440000	195480000	Mir205	120Kb
chr1	196400000	196440000	Cd34	-360Kb
chr1	196440000	196480000	Gm16897	-360Kb
chr1	196440000	196480000	A330023F24Rik	-400Kb
chr1	196440000	196480000	Mir29b-2	-400Kb
chr1	196440000	196480000	Mir29c	-400Kb
chr2	4720000	4760000	Prpf18	160Kb
chr2	4920000	4960000	Ucma	40Kb
chr2	5000000	5040000	Ccdc3	-40Kb
chr2	5080000	5120000	Ccdc3	40Kb
chr2	5800000	5840000	Cdc123	40Kb
chr2	5800000	5840000	Nudt5	40Kb
chr2	5760000	5800000	Sec61a2	-40Kb
chr2	5920000	5960000	Proser2	-120Kb
chr2	5920000	5960000	Gm10857	-120Kb
chr2	6000000	6040000	A230108P19Rik	-80Kb
chr2	7320000	7360000	Celf2	40Kb
chr2	6800000	6840000	5031426D15Rik	-40Kb
chr2	9040000	9080000	1700061F12Rik	-40Kb
chr2	9760000	9800000	Gata3	-40Kb
chr2	9760000	9800000	4930412O13Rik	-40Kb
chr2	9760000	9800000	9230102O04Rik	-40Kb
chr2	10120000	10160000	Atp5c1	120Kb
chr2	10160000	10200000	Atp5c1	160Kb
chr2	10200000	10240000	Atp5c1	200Kb
chr2	10120000	10160000	Kin	120Kb
chr2	10160000	10200000	Kin	160Kb
chr2	10200000	10240000	Kin	200Kb
chr2	10120000	10160000	Itih2	80Kb
chr2	10160000	10200000	Itih2	120Kb
chr2	10200000	10240000	Itih2	160Kb
chr2	10120000	10160000	Itih5	80Kb
chr2	10160000	10200000	Itih5	120Kb
chr2	10200000	10240000	Itih5	160Kb
chr2	11240000	11280000	8030442B05Rik	-80Kb
chr2	11320000	11360000	Gm13293	80Kb
chr2	11360000	11400000	Gm13293	120Kb
chr2	11480000	11520000	Gm13293	240Kb
chr2	11520000	11560000	Gm13293	280Kb
chr2	12360000	12400000	Rsu1	-800Kb
chr2	13200000	13240000	Cubn	-200Kb
chr2	13240000	13280000	Cubn	-160Kb
chr2	13280000	13320000	Cubn	-120Kb
chr2	13320000	13360000	Cubn	-80Kb
chr2	13440000	13480000	Cubn	40Kb
chr2	13200000	13240000	Trdmt1	-240Kb
chr2	13240000	13280000	Trdmt1	-200Kb
chr2	13280000	13320000	Trdmt1	-160Kb
chr2	13320000	13360000	Trdmt1	-120Kb
chr2	13400000	13440000	Trdmt1	-40Kb
chr2	13480000	13520000	Trdmt1	40Kb
chr2	13160000	13200000	Vim	-320Kb
chr2	13200000	13240000	Vim	-280Kb
chr2	13240000	13280000	Vim	-240Kb
chr2	13280000	13320000	Vim	-200Kb
chr2	13440000	13480000	Vim	-40Kb
chr2	14040000	14080000	Ptpla	80Kb
chr2	14040000	14080000	4921530L18Rik	80Kb
chr2	14040000	14080000	Stam	80Kb
chr2	14160000	14200000	Tmem236	80Kb
chr2	14080000	14120000	Mir511	-80Kb
chr2	15000000	15040000	Nsun6	40Kb
chr2	15000000	15040000	Arl5b	40Kb
chr2	17960000	18000000	A930004D18Rik	40Kb
chr2	18000000	18040000	A930004D18Rik	80Kb
chr2	18200000	18240000	A930004D18Rik	280Kb
chr2	17960000	18000000	Gm17762	40Kb
chr2	18000000	18040000	Gm17762	80Kb
chr2	18200000	18240000	Gm17762	280Kb
chr2	17920000	17960000	Skida1	-40Kb
chr2	18080000	18120000	Skida1	120Kb
chr2	18120000	18160000	Skida1	160Kb
chr2	18600000	18640000	Skida1	640Kb
chr2	17920000	17960000	Mllt10	-40Kb
chr2	18080000	18120000	Mllt10	120Kb
chr2	18120000	18160000	Mllt10	160Kb
chr2	18600000	18640000	Mllt10	640Kb
chr2	17960000	18000000	BC061194	-640Kb
chr2	18640000	18680000	BC061194	40Kb
chr2	20360000	20400000	Etl4	160Kb
chr2	20800000	20840000	Arhgap21	-80Kb
chr2	21000000	21040000	Arhgap21	120Kb
chr2	20800000	20840000	Gm13375	-80Kb
chr2	21000000	21040000	Gm13375	120Kb
chr2	20720000	20760000	Enkur	-400Kb
chr2	20720000	20760000	Thnsl1	-400Kb
chr2	21840000	21880000	Gad2	-600Kb
chr2	22320000	22360000	Gad2	-120Kb
chr2	21960000	22000000	Mir3967	-520Kb
chr2	22680000	22720000	Pdss1	-40Kb
chr2	22920000	22960000	Abi1	40Kb
chr2	23040000	23080000	Mastl	40Kb
chr2	23040000	23080000	Yme1l1	40Kb
chr2	23000000	23040000	4931423N10Rik	-40Kb
chr2	24600000	24640000	Psd4	360Kb
chr2	24640000	24680000	Psd4	400Kb
chr2	24400000	24440000	Pax8	80Kb
chr2	24240000	24280000	Cacna1b	-360Kb
chr2	24440000	24480000	Cacna1b	-160Kb
chr2	25120000	25160000	Tor4a	80Kb
chr2	25120000	25160000	Nelfb	80Kb
chr2	25120000	25160000	4933433C11Rik	80Kb
chr2	25120000	25160000	Fam166a	80Kb
chr2	25120000	25160000	Tubb4b	40Kb
chr2	25120000	25160000	Slc34a3	40Kb
chr2	25120000	25160000	Gm757	40Kb
chr2	25120000	25160000	2310002J15Rik	40Kb
chr2	25120000	25160000	Rnf208	40Kb
chr2	25120000	25160000	Ndor1	40Kb
chr2	25120000	25160000	Tmem203	40Kb
chr2	25120000	25160000	Tprn	40Kb
chr2	25040000	25080000	Ssna1	-80Kb
chr2	25080000	25120000	Ssna1	-40Kb
chr2	25040000	25080000	Anapc2	-80Kb
chr2	25080000	25120000	Anapc2	-40Kb
chr2	25040000	25080000	Tmem210	-80Kb
chr2	25080000	25120000	Tmem210	-40Kb
chr2	25040000	25080000	Lrrc26	-80Kb
chr2	25080000	25120000	Lrrc26	-40Kb
chr2	25040000	25080000	E130003G02Rik	-80Kb
chr2	25080000	25120000	E130003G02Rik	-40Kb
chr2	25800000	25840000	Nacc2	-160Kb
chr2	25920000	25960000	Nacc2	-40Kb
chr2	25800000	25840000	C330006A16Rik	-160Kb
chr2	25920000	25960000	C330006A16Rik	-40Kb
chr2	26120000	26160000	Lhx3	80Kb
chr2	26040000	26080000	4932418E24Rik	-80Kb
chr2	26200000	26240000	Gpsm1	40Kb
chr2	26160000	26200000	Dnlz	-40Kb
chr2	26160000	26200000	Card9	-40Kb
chr2	26160000	26200000	Snapc4	-40Kb
chr2	26360000	26400000	Notch1	40Kb
chr2	26360000	26400000	Egfl7	-40Kb
chr2	27080000	27120000	Cacfd1	240Kb
chr2	26800000	26840000	Sardh	-280Kb
chr2	26840000	26880000	Sardh	-240Kb
chr2	27120000	27160000	Wdr5	-240Kb
chr2	27520000	27560000	Wdr5	160Kb
chr2	27360000	27400000	Rxra	-160Kb
chr2	27560000	27600000	Rxra	40Kb
chr2	27680000	27720000	Col5a1	-40Kb
chr2	28280000	28320000	Olfm1	240Kb
chr2	28040000	28080000	Ppp1r26	-240Kb
chr2	28880000	28920000	Gtf3c4	200Kb
chr2	28880000	28920000	Ddx31	200Kb
chr2	28880000	28920000	Barhl1	120Kb
chr2	28680000	28720000	1700101E01Rik	-200Kb
chr2	28760000	28800000	1700101E01Rik	-120Kb
chr2	28680000	28720000	Ttf1	-200Kb
chr2	28760000	28800000	Ttf1	-120Kb
chr2	29840000	29880000	Gle1	80Kb
chr2	30000000	30040000	Pkn3	80Kb
chr2	30000000	30040000	Zdhhc12	80Kb
chr2	29920000	29960000	Endog	-80Kb
chr2	29920000	29960000	D2Wsu81e	-80Kb
chr2	30040000	30080000	Phyhd1	-80Kb
chr2	30040000	30080000	Dolk	-80Kb
chr2	30040000	30080000	Nup188	-80Kb
chr2	30800000	30840000	Dolpp1	560Kb
chr2	30800000	30840000	Crat	560Kb
chr2	30800000	30840000	Ppp2r4	560Kb
chr2	30400000	30440000	Ier5l	80Kb
chr2	30600000	30640000	Ier5l	280Kb
chr2	30640000	30680000	Ier5l	320Kb
chr2	30680000	30720000	Ier5l	360Kb
chr2	30280000	30320000	Mir3089	-280Kb
chr2	30480000	30520000	Mir3089	-80Kb
chr2	30600000	30640000	Mir3089	40Kb
chr2	30320000	30360000	1700001O22Rik	-320Kb
chr2	30320000	30360000	Ntmt1	-320Kb
chr2	30240000	30280000	Tor1b	-560Kb
chr2	30240000	30280000	Tor1a	-560Kb
chr2	30240000	30280000	BC005624	-560Kb
chr2	30240000	30280000	Usp20	-560Kb
chr2	31360000	31400000	Fubp3	-40Kb
chr2	31280000	31320000	Qrfp	-360Kb
chr2	32320000	32360000	Lcn2	80Kb
chr2	32320000	32360000	Ptges2	80Kb
chr2	32400000	32440000	Fam102a	40Kb
chr2	32320000	32360000	Dpm2	-80Kb
chr2	32360000	32400000	Dpm2	-40Kb
chr2	32320000	32360000	Pip5kl1	-80Kb
chr2	32360000	32400000	Pip5kl1	-40Kb
chr2	32680000	32720000	Tor2a	80Kb
chr2	32680000	32720000	Ttc16	80Kb
chr2	32680000	32720000	Ptrh1	80Kb
chr2	32680000	32720000	1700019L03Rik	80Kb
chr2	32520000	32560000	Stxbp1	-160Kb
chr2	32600000	32640000	Stxbp1	-80Kb
chr2	32760000	32800000	Stxbp1	80Kb
chr2	33000000	33040000	Ralgps1	-200Kb
chr2	33040000	33080000	Ralgps1	-160Kb
chr2	33000000	33040000	Angptl2	-40Kb
chr2	33200000	33240000	Angptl2	160Kb
chr2	35120000	35160000	4930568D16Rik	-80Kb
chr2	35760000	35800000	Gm13446	360Kb
chr2	35760000	35800000	Dab2ip	360Kb
chr2	35840000	35880000	Ptgs1	-240Kb
chr2	36240000	36280000	Olfr338	40Kb
chr2	36200000	36240000	Olfr339	-40Kb
chr2	37320000	37360000	Pdcl	120Kb
chr2	37320000	37360000	Rc3h2	80Kb
chr2	37360000	37400000	Rc3h2	120Kb
chr2	37320000	37360000	Snord90	80Kb
chr2	37360000	37400000	Snord90	120Kb
chr2	37200000	37240000	Gpr21	-160Kb
chr2	37240000	37280000	Gpr21	-120Kb
chr2	37320000	37360000	Gpr21	-40Kb
chr2	37400000	37440000	Gpr21	40Kb
chr2	37600000	37640000	Gpr21	240Kb
chr2	37640000	37680000	Gpr21	280Kb
chr2	37600000	37640000	Strbp	120Kb
chr2	37640000	37680000	Strbp	160Kb
chr2	37360000	37400000	Crb2	-240Kb
chr2	37400000	37440000	Crb2	-200Kb
chr2	37480000	37520000	Crb2	-120Kb
chr2	37640000	37680000	Lhx2	-560Kb
chr2	37760000	37800000	Lhx2	-440Kb
chr2	38320000	38360000	Nek6	-40Kb
chr2	38520000	38560000	Psmb7	40Kb
chr2	38560000	38600000	Psmb7	80Kb
chr2	38480000	38520000	Nr5a1	-80Kb
chr2	38520000	38560000	Nr5a1	-40Kb
chr2	38840000	38880000	Nr6a1	80Kb
chr2	38840000	38880000	Olfml2a	80Kb
chr2	38760000	38800000	Wdr38	-80Kb
chr2	38760000	38800000	Rpl35	-80Kb
chr2	38760000	38800000	Arpc5l	-80Kb
chr2	39000000	39040000	Golga1	80Kb
chr2	39040000	39080000	Golga1	120Kb
chr2	38920000	38960000	Scai	-120Kb
chr2	39200000	39240000	Ppp6c	120Kb
chr2	43720000	43760000	Arhgap15	120Kb
chr2	44800000	44840000	Mir5129	-40Kb
chr2	44880000	44920000	Mir5129	40Kb
chr2	44920000	44960000	Mir5129	80Kb
chr2	49560000	49600000	Epc2	280Kb
chr2	49680000	49720000	Lypd6b	40Kb
chr2	50800000	50840000	Gm13498	40Kb
chr2	51120000	51160000	Gm13497	40Kb
chr2	51600000	51640000	Gm13490	40Kb
chr2	51800000	51840000	Rbm43	40Kb
chr2	51880000	51920000	Rbm43	120Kb
chr2	51920000	51960000	Rbm43	160Kb
chr2	51760000	51800000	Nmi	-40Kb
chr2	51760000	51800000	Tnfaip6	-120Kb
chr2	51760000	51800000	Rif1	-160Kb
chr2	52400000	52440000	4930573O16Rik	280Kb
chr2	52440000	52480000	Arl5a	160Kb
chr2	52480000	52520000	Cacnb4	-40Kb
chr2	52840000	52880000	Stam2	240Kb
chr2	52840000	52880000	Fmnl2	160Kb
chr2	52560000	52600000	Prpf40a	-480Kb
chr2	52560000	52600000	Arl6ip6	-480Kb
chr2	53120000	53160000	Rprm	-800Kb
chr2	53160000	53200000	Rprm	-760Kb
chr2	53320000	53360000	Rprm	-600Kb
chr2	53400000	53440000	Rprm	-520Kb
chr2	53880000	53920000	Rprm	-40Kb
chr2	54200000	54240000	Galnt13	-80Kb
chr2	57040000	57080000	Nr4a2	80Kb
chr2	56920000	56960000	BB557941	-80Kb
chr2	57040000	57080000	BB557941	40Kb
chr2	57080000	57120000	BB557941	80Kb
chr2	56920000	56960000	4930555B11Rik	-80Kb
chr2	57040000	57080000	4930555B11Rik	40Kb
chr2	57080000	57120000	4930555B11Rik	80Kb
chr2	57000000	57040000	Gpd2	-80Kb
chr2	57120000	57160000	Gpd2	40Kb
chr2	58120000	58160000	Ermn	240Kb
chr2	58320000	58360000	Acvr1	-80Kb
chr2	59240000	59280000	Upp2	640Kb
chr2	58880000	58920000	Ccdc148	-80Kb
chr2	58880000	58920000	Pkp4	-80Kb
chr2	59760000	59800000	2019-03-07	-280Kb
chr2	59760000	59800000	Cd302	-360Kb
chr2	60080000	60120000	Cd302	-40Kb
chr2	60720000	60760000	Rbms1	-80Kb
chr2	60760000	60800000	Rbms1	-40Kb
chr2	61240000	61280000	Rbms1	440Kb
chr2	60720000	60760000	Gm13582	-80Kb
chr2	60760000	60800000	Gm13582	-40Kb
chr2	61240000	61280000	Gm13582	440Kb
chr2	61600000	61640000	Tbr1	-40Kb
chr2	62440000	62480000	Gcg	120Kb
chr2	62960000	63000000	Kcnh7	-40Kb
chr2	65160000	65200000	Grb14	320Kb
chr2	65400000	65440000	Slc38a11	200Kb
chr2	65200000	65240000	Scn3a	-200Kb
chr2	65720000	65760000	Csrnp3	40Kb
chr2	65920000	65960000	Galnt3	-40Kb
chr2	66200000	66240000	Ttc21b	120Kb
chr2	66840000	66880000	Gm1322	-160Kb
chr2	67960000	68000000	B3galt1	40Kb
chr2	68200000	68240000	Stk39	-80Kb
chr2	68720000	68760000	Cers6	40Kb
chr2	69600000	69640000	Ppig	40Kb
chr2	69720000	69760000	Ppig	160Kb
chr2	69760000	69800000	Ppig	200Kb
chr2	69560000	69600000	Ccdc173	-40Kb
chr2	69560000	69600000	Phospho2	-40Kb
chr2	69600000	69640000	Ssb	-80Kb
chr2	69560000	69600000	Mettl5	-160Kb
chr2	69560000	69600000	Ubr3	-160Kb
chr2	69800000	69840000	Myo3b	-40Kb
chr2	69920000	69960000	1500002O10Rik	-480Kb
chr2	69960000	70000000	1500002O10Rik	-440Kb
chr2	70040000	70080000	1500002O10Rik	-360Kb
chr2	70080000	70120000	1500002O10Rik	-320Kb
chr2	70080000	70120000	Erich2	-240Kb
chr2	69920000	69960000	Gad1	-480Kb
chr2	69960000	70000000	Gad1	-440Kb
chr2	70040000	70080000	Gad1	-360Kb
chr2	70080000	70120000	Gad1	-320Kb
chr2	70840000	70880000	Tlk1	200Kb
chr2	70520000	70560000	Mettl8	-360Kb
chr2	70560000	70600000	Mettl8	-320Kb
chr2	70600000	70640000	Mettl8	-280Kb
chr2	70680000	70720000	Mettl8	-200Kb
chr2	70520000	70560000	Dcaf17	-360Kb
chr2	70560000	70600000	Dcaf17	-320Kb
chr2	70600000	70640000	Dcaf17	-280Kb
chr2	70680000	70720000	Dcaf17	-200Kb
chr2	70560000	70600000	Cybrd1	-360Kb
chr2	71440000	71480000	Gm1631	-80Kb
chr2	71480000	71520000	Itga6	-120Kb
chr2	71560000	71600000	Itga6	-40Kb
chr2	71960000	72000000	Rapgef4	160Kb
chr2	72400000	72440000	Ola1	-640Kb
chr2	73080000	73120000	Ola1	40Kb
chr2	73440000	73480000	Chrna1	40Kb
chr2	73440000	73480000	Gm13704	40Kb
chr2	74440000	74480000	4930441J16Rik	320Kb
chr2	74480000	74520000	4930441J16Rik	360Kb
chr2	73880000	73920000	Evx2	-600Kb
chr2	74120000	74160000	Evx2	-360Kb
chr2	74520000	74560000	Evx2	40Kb
chr2	74840000	74880000	Evx2	360Kb
chr2	73880000	73920000	Hoxd13	-600Kb
chr2	74120000	74160000	Hoxd13	-360Kb
chr2	74520000	74560000	Hoxd13	40Kb
chr2	74840000	74880000	Hoxd13	360Kb
chr2	73880000	73920000	Hoxd12	-600Kb
chr2	74120000	74160000	Hoxd12	-360Kb
chr2	74520000	74560000	Hoxd12	40Kb
chr2	74840000	74880000	Hoxd12	360Kb
chr2	73880000	73920000	Hoxd11	-600Kb
chr2	74120000	74160000	Hoxd11	-360Kb
chr2	74520000	74560000	Hoxd11	40Kb
chr2	74840000	74880000	Hoxd11	360Kb
chr2	74480000	74520000	Hoxd10	-40Kb
chr2	74560000	74600000	Hoxd10	40Kb
chr2	75400000	75440000	Hoxd10	880Kb
chr2	74480000	74520000	Hoxd9	-40Kb
chr2	74560000	74600000	Hoxd9	40Kb
chr2	75400000	75440000	Hoxd9	880Kb
chr2	74480000	74520000	Hoxd8	-40Kb
chr2	74560000	74600000	Hoxd8	40Kb
chr2	75400000	75440000	Hoxd8	880Kb
chr2	74480000	74520000	1700109F18Rik	-40Kb
chr2	74560000	74600000	1700109F18Rik	40Kb
chr2	75400000	75440000	1700109F18Rik	880Kb
chr2	74480000	74520000	Hoxd3	-40Kb
chr2	74560000	74600000	Hoxd3	40Kb
chr2	75400000	75440000	Hoxd3	880Kb
chr2	74520000	74560000	Hoxd4	-40Kb
chr2	74600000	74640000	Hoxd4	40Kb
chr2	74760000	74800000	Hoxd4	200Kb
chr2	74880000	74920000	Hoxd4	320Kb
chr2	74520000	74560000	Mir10b	-40Kb
chr2	74600000	74640000	Mir10b	40Kb
chr2	74760000	74800000	Mir10b	200Kb
chr2	74880000	74920000	Mir10b	320Kb
chr2	74680000	74720000	Mtx2	40Kb
chr2	75560000	75600000	Nfe2l2	40Kb
chr2	75880000	75920000	Ttc30a2	80Kb
chr2	75880000	75920000	Ttc30a1	80Kb
chr2	76440000	76480000	Pde11a	280Kb
chr2	76440000	76480000	Cyct	280Kb
chr2	76240000	76280000	Rbm45	40Kb
chr2	76360000	76400000	Rbm45	160Kb
chr2	76480000	76520000	Rbm45	280Kb
chr2	76520000	76560000	Rbm45	320Kb
chr2	76200000	76240000	Osbpl6	-40Kb
chr2	76320000	76360000	Osbpl6	80Kb
chr2	76360000	76400000	Osbpl6	120Kb
chr2	76440000	76480000	Osbpl6	200Kb
chr2	76200000	76240000	Prkra	-280Kb
chr2	76200000	76240000	Dfnb59	-280Kb
chr2	76200000	76240000	Fkbp7	-280Kb
chr2	76200000	76240000	Plekha3	-280Kb
chr2	77040000	77080000	Ttn	240Kb
chr2	77040000	77080000	Ccdc141	40Kb
chr2	76760000	76800000	Sestd1	-320Kb
chr2	77120000	77160000	Sestd1	40Kb
chr2	77680000	77720000	Cwc22	-80Kb
chr2	77800000	77840000	Cwc22	40Kb
chr2	77840000	77880000	Cwc22	80Kb
chr2	79040000	79080000	Itga4	-40Kb
chr2	79400000	79440000	Ssfa2	-40Kb
chr2	79480000	79520000	Ssfa2	40Kb
chr2	79600000	79640000	Ssfa2	160Kb
chr2	80280000	80320000	Gm13752	80Kb
chr2	80360000	80400000	Gm13752	160Kb
chr2	80200000	80240000	Frzb	-80Kb
chr2	80320000	80360000	Frzb	40Kb
chr2	81840000	81880000	Zfp804a	-40Kb
chr2	81920000	81960000	Zfp804a	40Kb
chr2	83520000	83560000	Zc3h15	40Kb
chr2	83560000	83600000	Zc3h15	80Kb
chr2	83640000	83680000	Zc3h15	160Kb
chr2	83760000	83800000	Zc3h15	280Kb
chr2	83480000	83520000	Itgav	-80Kb
chr2	83520000	83560000	Itgav	-40Kb
chr2	83600000	83640000	Itgav	40Kb
chr2	83480000	83520000	Fam171b	-160Kb
chr2	83600000	83640000	Fam171b	-40Kb
chr2	83480000	83520000	Zswim2	-280Kb
chr2	84400000	84440000	Ctnnd1	-80Kb
chr2	84400000	84440000	Gm13718	-80Kb
chr2	84400000	84440000	2700094K13Rik	-80Kb
chr2	84400000	84440000	Tmx2	-80Kb
chr2	84400000	84440000	Med19	-80Kb
chr2	85360000	85400000	Aplnr	400Kb
chr2	85480000	85520000	Olfr1000	40Kb
chr2	85440000	85480000	Olfr1002	-40Kb
chr2	85440000	85480000	Olfr154	-40Kb
chr2	85440000	85480000	Olfr1006	-40Kb
chr2	85840000	85880000	Olfr1016	200Kb
chr2	85840000	85880000	Olfr1018	200Kb
chr2	85720000	85760000	Olfr1019	40Kb
chr2	85720000	85760000	Olfr1020	40Kb
chr2	85720000	85760000	Olfr1022	40Kb
chr2	85680000	85720000	Olfr1023	-40Kb
chr2	85680000	85720000	Olfr1024	-40Kb
chr2	85760000	85800000	Olfr1029	-40Kb
chr2	85840000	85880000	Olfr1029	40Kb
chr2	85760000	85800000	Olfr1030	-40Kb
chr2	85840000	85880000	Olfr1030	40Kb
chr2	85760000	85800000	Olfr1031	-40Kb
chr2	85840000	85880000	Olfr1031	40Kb
chr2	85640000	85680000	Olfr1032	-200Kb
chr2	85800000	85840000	Olfr1032	-40Kb
chr2	85880000	85920000	Olfr1032	40Kb
chr2	85640000	85680000	Olfr1033	-200Kb
chr2	85800000	85840000	Olfr1033	-40Kb
chr2	85880000	85920000	Olfr1033	40Kb
chr2	85840000	85880000	Olfr1034	-40Kb
chr2	85920000	85960000	Olfr1034	40Kb
chr2	85840000	85880000	Olfr1036	-40Kb
chr2	85920000	85960000	Olfr1036	40Kb
chr2	85880000	85920000	Olfr1037	-40Kb
chr2	86000000	86040000	Olfr1038-ps	40Kb
chr2	86000000	86040000	Olfr1039	40Kb
chr2	86000000	86040000	Olfr1040	40Kb
chr2	85960000	86000000	Olfr1042	-40Kb
chr2	86040000	86080000	Olfr1042	40Kb
chr2	85960000	86000000	Olfr1043	-40Kb
chr2	86040000	86080000	Olfr1043	40Kb
chr2	85960000	86000000	Olfr1044	-40Kb
chr2	86040000	86080000	Olfr1044	40Kb
chr2	85960000	86000000	Olfr52	-40Kb
chr2	86040000	86080000	Olfr52	40Kb
chr2	85960000	86000000	Olfr1045	-40Kb
chr2	86040000	86080000	Olfr1045	40Kb
chr2	86000000	86040000	Olfr1046	-40Kb
chr2	86080000	86120000	Olfr1046	40Kb
chr2	86000000	86040000	Olfr1047	-40Kb
chr2	86080000	86120000	Olfr1047	40Kb
chr2	86000000	86040000	Olfr1048	-40Kb
chr2	86080000	86120000	Olfr1048	40Kb
chr2	86040000	86080000	Olfr1049	-40Kb
chr2	86040000	86080000	Olfr1051	-40Kb
chr2	86160000	86200000	Olfr1052	40Kb
chr2	86160000	86200000	Olfr1053	40Kb
chr2	86120000	86160000	Olfr1054	-40Kb
chr2	86120000	86160000	Olfr1055	-40Kb
chr2	86120000	86160000	Olfr1056	-40Kb
chr2	86280000	86320000	Olfr1057	80Kb
chr2	86280000	86320000	Olfr1058	80Kb
chr2	86280000	86320000	Olfr1061	40Kb
chr2	86280000	86320000	Olfr1062	40Kb
chr2	85520000	85560000	Olfr1065	-760Kb
chr2	86200000	86240000	Olfr1065	-80Kb
chr2	86240000	86280000	Olfr1065	-40Kb
chr2	86320000	86360000	Olfr1065	40Kb
chr2	86480000	86520000	Olfr1065	200Kb
chr2	85520000	85560000	Olfr1066	-760Kb
chr2	86200000	86240000	Olfr1066	-80Kb
chr2	86240000	86280000	Olfr1066	-40Kb
chr2	86320000	86360000	Olfr1066	40Kb
chr2	86480000	86520000	Olfr1066	200Kb
chr2	86280000	86320000	Olfr228	-40Kb
chr2	86280000	86320000	Olfr1076	-40Kb
chr2	86400000	86440000	Olfr1077-ps1	40Kb
chr2	86400000	86440000	Olfr1079	40Kb
chr2	86400000	86440000	Olfr1080	40Kb
chr2	86360000	86400000	Olfr1082	-40Kb
chr2	86440000	86480000	Olfr1082	40Kb
chr2	86400000	86440000	Olfr1084	-40Kb
chr2	86280000	86320000	Olfr1085	-200Kb
chr2	86280000	86320000	Olfr1086	-200Kb
chr2	87000000	87040000	Olfr1110	40Kb
chr2	87000000	87040000	Olfr1111	40Kb
chr2	86960000	87000000	Olfr1112	-40Kb
chr2	87600000	87640000	Olfr1143	-40Kb
chr2	87600000	87640000	Olfr1145	-40Kb
chr2	87600000	87640000	Olfr1148	-40Kb
chr2	88280000	88320000	Olfr1179	40Kb
chr2	88280000	88320000	Olfr1180	40Kb
chr2	88280000	88320000	Olfr1181	40Kb
chr2	88240000	88280000	Olfr1182	-40Kb
chr2	88320000	88360000	Olfr1182	40Kb
chr2	88240000	88280000	Olfr1183	-40Kb
chr2	88320000	88360000	Olfr1183	40Kb
chr2	88280000	88320000	Olfr1184	-40Kb
chr2	88520000	88560000	Olfr1193	40Kb
chr2	88640000	88680000	Olfr1193	160Kb
chr2	88480000	88520000	Olfr1195	-40Kb
chr2	88480000	88520000	Olfr1196	-40Kb
chr2	88600000	88640000	Olfr1197	40Kb
chr2	88600000	88640000	Olfr1198	40Kb
chr2	88600000	88640000	Olfr1199	40Kb
chr2	88560000	88600000	Olfr1200	-40Kb
chr2	88640000	88680000	Olfr1200	40Kb
chr2	88560000	88600000	Olfr1201	-40Kb
chr2	88640000	88680000	Olfr1201	40Kb
chr2	88480000	88520000	Olfr1202	-160Kb
chr2	88600000	88640000	Olfr1202	-40Kb
chr2	88680000	88720000	Olfr1202	40Kb
chr2	88480000	88520000	Olfr1205	-160Kb
chr2	88600000	88640000	Olfr1205	-40Kb
chr2	88680000	88720000	Olfr1205	40Kb
chr2	88640000	88680000	Olfr1204	-40Kb
chr2	88640000	88680000	Olfr1206	-40Kb
chr2	88720000	88760000	Olfr1211	-40Kb
chr2	88800000	88840000	Olfr1211	40Kb
chr2	88720000	88760000	Olfr1212	-40Kb
chr2	88800000	88840000	Olfr1212	40Kb
chr2	88760000	88800000	Olfr1213	-40Kb
chr2	88760000	88800000	Olfr1214	-40Kb
chr2	88960000	89000000	Olfr1218	80Kb
chr2	88960000	89000000	Olfr1219	80Kb
chr2	88960000	89000000	Olfr1220	40Kb
chr2	88960000	89000000	Olfr1221	40Kb
chr2	88880000	88920000	Olfr1222	-80Kb
chr2	88920000	88960000	Olfr1222	-40Kb
chr2	88880000	88920000	Olfr1223	-80Kb
chr2	88920000	88960000	Olfr1223	-40Kb
chr2	89560000	89600000	Olfr1250	80Kb
chr2	89560000	89600000	Olfr1251	80Kb
chr2	89480000	89520000	Olfr1252	-80Kb
chr2	89480000	89520000	Olfr1253	-80Kb
chr2	89880000	89920000	Olfr1262	40Kb
chr2	89880000	89920000	Olfr1263	40Kb
chr2	89880000	89920000	Olfr1264	40Kb
chr2	89880000	89920000	Olfr1265	40Kb
chr2	89840000	89880000	Olfr140	-40Kb
chr2	89920000	89960000	Olfr140	40Kb
chr2	89880000	89920000	Olfr1269	-40Kb
chr2	89960000	90000000	Olfr1269	40Kb
chr2	90080000	90120000	Olfr1269	160Kb
chr2	89920000	89960000	Olfr32	-40Kb
chr2	90080000	90120000	Olfr32	120Kb
chr2	89920000	89960000	Olfr1270	-40Kb
chr2	90080000	90120000	Olfr1270	120Kb
chr2	89920000	89960000	Olfr142	-160Kb
chr2	89960000	90000000	Olfr142	-120Kb
chr2	89920000	89960000	Olfr1271	-160Kb
chr2	89960000	90000000	Olfr1271	-120Kb
chr2	90280000	90320000	Olfr1274-ps	40Kb
chr2	90520000	90560000	Fnbp4	-40Kb
chr2	91000000	91040000	Sfpi1	80Kb
chr2	91000000	91040000	Mybpc3	80Kb
chr2	90920000	90960000	Madd	-80Kb
chr2	90960000	91000000	Madd	-40Kb
chr2	90920000	90960000	Nr1h3	-80Kb
chr2	90960000	91000000	Nr1h3	-40Kb
chr2	91280000	91320000	Pacsin3	200Kb
chr2	91280000	91320000	Arfgap2	200Kb
chr2	91080000	91120000	1110051M20Rik	-200Kb
chr2	91080000	91120000	Lrp4	-200Kb
chr2	91600000	91640000	Chrm4	-160Kb
chr2	91600000	91640000	Mdk	-160Kb
chr2	92760000	92800000	Syt13	40Kb
chr2	93000000	93040000	Syt13	280Kb
chr2	93040000	93080000	Tspan18	-120Kb
chr2	93200000	93240000	Gm13807	-40Kb
chr2	93040000	93080000	Cd82	-240Kb
chr2	93040000	93080000	Gm10804	-240Kb
chr2	94120000	94160000	Alkbh3	280Kb
chr2	93880000	93920000	Mir129-2	-200Kb
chr2	94120000	94160000	Mir129-2	40Kb
chr2	93880000	93920000	Mir670	-200Kb
chr2	94120000	94160000	Mir670	40Kb
chr2	101880000	101920000	Trim44	-360Kb
chr2	102440000	102480000	Slc1a2	-40Kb
chr2	102520000	102560000	Slc1a2	40Kb
chr2	102840000	102880000	Slc1a2	360Kb
chr2	103480000	103520000	Abtb2	80Kb
chr2	104240000	104280000	A930018P22Rik	280Kb
chr2	103960000	104000000	D430041D05Rik	-280Kb
chr2	104280000	104320000	D430041D05Rik	40Kb
chr2	104400000	104440000	Hipk3	80Kb
chr2	103960000	104000000	Mir1902	-280Kb
chr2	104280000	104320000	Mir1902	40Kb
chr2	104240000	104280000	Cstf3	-160Kb
chr2	104320000	104360000	Cstf3	-80Kb
chr2	105080000	105120000	Prrg4	400Kb
chr2	104880000	104920000	AI314831	-80Kb
chr2	104880000	104920000	Wt1	-80Kb
chr2	105240000	105280000	Rcn1	40Kb
chr2	105480000	105520000	Dnajc24	-360Kb
chr2	105520000	105560000	Dnajc24	-320Kb
chr2	105880000	105920000	Dnajc24	40Kb
chr2	106840000	106880000	Arl14ep	40Kb
chr2	109760000	109800000	Lin7c	40Kb
chr2	110040000	110080000	Lin7c	320Kb
chr2	109760000	109800000	Gm13939	40Kb
chr2	110040000	110080000	Gm13939	320Kb
chr2	109760000	109800000	Lgr4	40Kb
chr2	110040000	110080000	Lgr4	320Kb
chr2	110600000	110640000	Muc15	40Kb
chr2	111160000	111200000	Olfr1278	40Kb
chr2	111160000	111200000	Olfr1279	40Kb
chr2	111160000	111200000	Olfr1280	40Kb
chr2	111120000	111160000	Olfr1281	-40Kb
chr2	111640000	111680000	Olfr1281	480Kb
chr2	111120000	111160000	Olfr1282	-40Kb
chr2	111640000	111680000	Olfr1282	480Kb
chr2	111640000	111680000	Olfr1286	400Kb
chr2	111520000	111560000	Olfr1298	40Kb
chr2	111520000	111560000	Olfr1299	40Kb
chr2	111520000	111560000	Olfr1300-ps1	40Kb
chr2	111320000	111360000	Olfr1302	-280Kb
chr2	111160000	111200000	Olfr1303	-480Kb
chr2	111240000	111280000	Olfr1303	-400Kb
chr2	111760000	111800000	Olfr1303	120Kb
chr2	111640000	111680000	Olfr1307	-120Kb
chr2	112000000	112040000	Lpcat4	-40Kb
chr2	112080000	112120000	Emc7	-200Kb
chr2	112120000	112160000	Emc7	-160Kb
chr2	112160000	112200000	Emc7	-120Kb
chr2	112240000	112280000	Emc7	-40Kb
chr2	112800000	112840000	Ryr3	-40Kb
chr2	113200000	113240000	Fmn1	40Kb
chr2	113360000	113400000	Scg5	-280Kb
chr2	113960000	114000000	Arhgap11a	280Kb
chr2	114000000	114040000	Arhgap11a	320Kb
chr2	113760000	113800000	Actc1	-80Kb
chr2	113760000	113800000	C130080G10Rik	-120Kb
chr2	113680000	113720000	Aqr	-320Kb
chr2	114040000	114080000	Aqr	40Kb
chr2	113680000	113720000	Zfp770	-320Kb
chr2	114040000	114080000	Zfp770	40Kb
chr2	115600000	115640000	Meis2	-280Kb
chr2	115640000	115680000	Meis2	-240Kb
chr2	115680000	115720000	Meis2	-200Kb
chr2	115760000	115800000	Meis2	-120Kb
chr2	115800000	115840000	Meis2	-80Kb
chr2	115840000	115880000	Meis2	-40Kb
chr2	115600000	115640000	2810405F15Rik	-280Kb
chr2	115640000	115680000	2810405F15Rik	-240Kb
chr2	115680000	115720000	2810405F15Rik	-200Kb
chr2	115760000	115800000	2810405F15Rik	-120Kb
chr2	115800000	115840000	2810405F15Rik	-80Kb
chr2	115840000	115880000	2810405F15Rik	-40Kb
chr2	117200000	117240000	Rasgrp1	40Kb
chr2	118680000	118720000	5430417L22Rik	120Kb
chr2	118680000	118720000	A430105I19Rik	120Kb
chr2	118680000	118720000	Phgr1	120Kb
chr2	118560000	118600000	Ivd	-120Kb
chr2	118760000	118800000	Bahd1	40Kb
chr2	118760000	118800000	Chst14	40Kb
chr2	119000000	119040000	Rad51	80Kb
chr2	118920000	118960000	Dnajc17	-80Kb
chr2	118920000	118960000	Gm14137	-80Kb
chr2	118920000	118960000	Zfyve19	-80Kb
chr2	119240000	119280000	Gm14207	120Kb
chr2	119320000	119360000	Gm14207	200Kb
chr2	119240000	119280000	Dll4	120Kb
chr2	119320000	119360000	Dll4	200Kb
chr2	119560000	119600000	Oip5	120Kb
chr2	119560000	119600000	Nusap1	120Kb
chr2	119440000	119480000	Itpka	-120Kb
chr2	119440000	119480000	Ltk	-120Kb
chr2	120000000	120040000	Pla2g4d	-80Kb
chr2	120720000	120760000	4931402G19Rik	440Kb
chr2	120720000	120760000	Capn3	440Kb
chr2	120680000	120720000	Cdan1	160Kb
chr2	120440000	120480000	Ttbk2	-200Kb
chr2	120440000	120480000	AV039307	-200Kb
chr2	121320000	121360000	Serinc4	40Kb
chr2	121320000	121360000	Hypk	40Kb
chr2	121320000	121360000	Mfap1b	40Kb
chr2	121280000	121320000	Mfap1a	-40Kb
chr2	121760000	121800000	Mfap1a	440Kb
chr2	121920000	121960000	Mfap1a	600Kb
chr2	121280000	121320000	Wdr76	-40Kb
chr2	121760000	121800000	Wdr76	440Kb
chr2	121920000	121960000	Wdr76	600Kb
chr2	121360000	121400000	Frmd5	-240Kb
chr2	121320000	121360000	Mageb3	-440Kb
chr2	121320000	121360000	Ctdspl2	-440Kb
chr2	121320000	121360000	Spg11	-600Kb
chr2	122040000	122080000	Duox2	-80Kb
chr2	122560000	122600000	Duox2	440Kb
chr2	122040000	122080000	Duoxa2	-80Kb
chr2	122560000	122600000	Duoxa2	440Kb
chr2	122040000	122080000	Duoxa1	-80Kb
chr2	122560000	122600000	Duoxa1	440Kb
chr2	122040000	122080000	Duox1	-80Kb
chr2	122560000	122600000	Duox1	440Kb
chr2	122400000	122440000	Shf	240Kb
chr2	122160000	122200000	Gatm	-240Kb
chr2	122120000	122160000	Bloc1s6	-440Kb
chr2	122120000	122160000	Sqrdl	-440Kb
chr2	124960000	125000000	Myef2	40Kb
chr2	124920000	124960000	Ctxn2	-40Kb
chr2	125000000	125040000	Ctxn2	40Kb
chr2	124920000	124960000	Slc12a1	-40Kb
chr2	125000000	125040000	Slc12a1	40Kb
chr2	125280000	125320000	Dut	240Kb
chr2	125400000	125440000	Dut	360Kb
chr2	125200000	125240000	Fbn1	-120Kb
chr2	125080000	125120000	Cep152	-360Kb
chr2	125560000	125600000	Eid1	80Kb
chr2	126800000	126840000	Trpm7	120Kb
chr2	126640000	126680000	Sppl2a	-80Kb
chr2	126840000	126880000	Sppl2a	120Kb
chr2	126840000	126880000	Blvra	-40Kb
chr2	127320000	127360000	Dusp2	160Kb
chr2	127320000	127360000	Astl	160Kb
chr2	127320000	127360000	Adra2b	160Kb
chr2	127160000	127200000	Kcnip3	-160Kb
chr2	128200000	128240000	Acoxl	520Kb
chr2	128280000	128320000	Acoxl	600Kb
chr2	128360000	128400000	Acoxl	680Kb
chr2	128200000	128240000	Bcl2l11	280Kb
chr2	128560000	128600000	Mertk	40Kb
chr2	128880000	128920000	Zc3h8	120Kb
chr2	129080000	129120000	Zc3h8	320Kb
chr2	128880000	128920000	Zc3h6	120Kb
chr2	129080000	129120000	Zc3h6	320Kb
chr2	128760000	128800000	Ttl	-120Kb
chr2	129000000	129040000	Polr1b	80Kb
chr2	129000000	129040000	Chchd5	80Kb
chr2	128920000	128960000	AI847159	-80Kb
chr2	129040000	129080000	AI847159	40Kb
chr2	128920000	128960000	Slc20a1	-80Kb
chr2	129040000	129080000	Slc20a1	40Kb
chr2	129000000	129040000	A730036I17Rik	-40Kb
chr2	130160000	130200000	Cpxm1	-40Kb
chr2	130160000	130200000	1700020A23Rik	-40Kb
chr2	130160000	130200000	Tmem239	-40Kb
chr2	130960000	131000000	Adam33	80Kb
chr2	131040000	131080000	Adam33	160Kb
chr2	131080000	131120000	Adam33	200Kb
chr2	130960000	131000000	Siglec1	80Kb
chr2	131040000	131080000	Siglec1	160Kb
chr2	131080000	131120000	Siglec1	200Kb
chr2	130880000	130920000	1700037H04Rik	-80Kb
chr2	130880000	130920000	Pank2	-200Kb
chr2	130880000	130920000	Mir103-2	-200Kb
chr2	131320000	131360000	Smox	40Kb
chr2	131600000	131640000	Adra1d	240Kb
chr2	131720000	131760000	Adra1d	360Kb
chr2	132120000	132160000	1700026D11Rik	-160Kb
chr2	132800000	132840000	Fermt1	40Kb
chr2	133840000	133880000	Bmp2	480Kb
chr2	135120000	135160000	Hao1	760Kb
chr2	135000000	135040000	4930545L23Rik	-40Kb
chr2	135080000	135120000	4930545L23Rik	40Kb
chr2	135280000	135320000	9630028H03Rik	-120Kb
chr2	136240000	136280000	Pak7	40Kb
chr2	136280000	136320000	Snap25	-240Kb
chr2	136320000	136360000	Snap25	-200Kb
chr2	136360000	136400000	Snap25	-160Kb
chr2	138600000	138640000	Mir1952	-40Kb
chr2	139240000	139280000	Sptlc3	-40Kb
chr2	140240000	140280000	Sel1l2	40Kb
chr2	140360000	140400000	Sel1l2	160Kb
chr2	140240000	140280000	Macrod2	40Kb
chr2	140360000	140400000	Macrod2	160Kb
chr2	141400000	141440000	Flrt3	920Kb
chr2	142640000	142680000	Kif16b	-80Kb
chr2	142680000	142720000	Kif16b	-40Kb
chr2	142760000	142800000	Kif16b	40Kb
chr2	143800000	143840000	Bfsp1	120Kb
chr2	143680000	143720000	Dstn	-40Kb
chr2	143680000	143720000	Rrbp1	-120Kb
chr2	143760000	143800000	Gm5535	-240Kb
chr2	143960000	144000000	Gm5535	-40Kb
chr2	146440000	146480000	Nkx2-2	-560Kb
chr2	146800000	146840000	Nkx2-2	-200Kb
chr2	146440000	146480000	Nkx2-2as	-560Kb
chr2	146800000	146840000	Nkx2-2as	-200Kb
chr2	147480000	147520000	A530006G24Rik	-40Kb
chr2	148520000	148560000	Nxt1	40Kb
chr2	148520000	148560000	Gzf1	40Kb
chr2	148480000	148520000	Napb	-40Kb
chr2	148560000	148600000	Napb	40Kb
chr2	148520000	148560000	Cstl1	-40Kb
chr2	148520000	148560000	Cst11	-40Kb
chr2	148720000	148760000	Cst3	40Kb
chr2	149800000	149840000	Syndig1	160Kb
chr2	150560000	150600000	Apmap	160Kb
chr2	150440000	150480000	Acss1	-40Kb
chr2	150560000	150600000	Acss1	80Kb
chr2	150440000	150480000	E130215H24Rik	-40Kb
chr2	150560000	150600000	E130215H24Rik	80Kb
chr2	150440000	150480000	Vsx1	-40Kb
chr2	150560000	150600000	Vsx1	80Kb
chr2	151760000	151800000	Angpt4	40Kb
chr2	151720000	151760000	Mir1953	-40Kb
chr2	153400000	153440000	8430427H17Rik	80Kb
chr2	153640000	153680000	Sun5	-40Kb
chr2	153640000	153680000	Bpifb2	-40Kb
chr2	154120000	154160000	Bpifb9a	40Kb
chr2	154080000	154120000	Bpifb9b	-40Kb
chr2	154920000	154960000	a	120Kb
chr2	154760000	154800000	2310005A03Rik	-160Kb
chr2	154800000	154840000	2310005A03Rik	-120Kb
chr2	155000000	155040000	2310005A03Rik	80Kb
chr2	154760000	154800000	Itch	-160Kb
chr2	154800000	154840000	Itch	-120Kb
chr2	155000000	155040000	Itch	80Kb
chr2	155400000	155440000	Ggt7	80Kb
chr2	155400000	155440000	Acss2	80Kb
chr2	155320000	155360000	Gss	-80Kb
chr2	155320000	155360000	Myh7b	-80Kb
chr2	155440000	155480000	Trpc4ap	-40Kb
chr2	155600000	155640000	Trpc4ap	120Kb
chr2	155720000	155760000	Trpc4ap	240Kb
chr2	155480000	155520000	Mmp24	-120Kb
chr2	155840000	155880000	6430550D23Rik	40Kb
chr2	155960000	156000000	6430550D23Rik	160Kb
chr2	156120000	156160000	6430550D23Rik	320Kb
chr2	155840000	155880000	Ergic3	40Kb
chr2	155960000	156000000	Ergic3	160Kb
chr2	156120000	156160000	Ergic3	320Kb
chr2	155800000	155840000	Fer1l4	-40Kb
chr2	155800000	155840000	Nfs1	-160Kb
chr2	155800000	155840000	Romo1	-160Kb
chr2	156160000	156200000	2900097C17Rik	-40Kb
chr2	156480000	156520000	Aar2	120Kb
chr2	156520000	156560000	Aar2	160Kb
chr2	156360000	156400000	4930405A21Rik	-160Kb
chr2	157240000	157280000	Ghrh	80Kb
chr2	157360000	157400000	Ghrh	200Kb
chr2	157240000	157280000	Manbal	80Kb
chr2	157360000	157400000	Manbal	200Kb
chr2	157160000	157200000	Src	-80Kb
chr2	157080000	157120000	Blcap	-280Kb
chr2	157160000	157200000	Blcap	-200Kb
chr2	157280000	157320000	Blcap	-80Kb
chr2	157080000	157120000	Nnat	-280Kb
chr2	157160000	157200000	Nnat	-200Kb
chr2	157280000	157320000	Nnat	-80Kb
chr2	157800000	157840000	Ctnnbl1	240Kb
chr2	157440000	157480000	Vstm2l	-280Kb
chr2	157440000	157480000	Tti1	-360Kb
chr2	157560000	157600000	Tti1	-240Kb
chr2	158000000	158040000	2010009K17Rik	120Kb
chr2	157880000	157920000	1700060C20Rik	-120Kb
chr2	158360000	158400000	Gm14204	-40Kb
chr2	158360000	158400000	Slc32a1	-40Kb
chr2	159800000	159840000	9130015L21Rik	-40Kb
chr2	160160000	160200000	Gm826	40Kb
chr2	160120000	160160000	Mafb	-40Kb
chr2	160400000	160440000	Top1	-40Kb
chr2	160400000	160440000	Plcg1	-120Kb
chr2	160720000	160760000	Plcg1	200Kb
chr2	160400000	160440000	Emilin3	-320Kb
chr2	160520000	160560000	Emilin3	-200Kb
chr2	160560000	160600000	Emilin3	-160Kb
chr2	160960000	161000000	Chd6	40Kb
chr2	161000000	161040000	Chd6	80Kb
chr2	163080000	163120000	Mybl2	200Kb
chr2	163120000	163160000	Mybl2	240Kb
chr2	163200000	163240000	Mybl2	320Kb
chr2	163280000	163320000	Mybl2	400Kb
chr2	163080000	163120000	Gtsf1l	200Kb
chr2	163120000	163160000	Gtsf1l	240Kb
chr2	163200000	163240000	Gtsf1l	320Kb
chr2	163280000	163320000	Gtsf1l	400Kb
chr2	163520000	163560000	Ttpal	120Kb
chr2	163520000	163560000	Pkig	40Kb
chr2	163320000	163360000	Ada	-240Kb
chr2	163520000	163560000	Ada	-40Kb
chr2	164160000	164200000	Kcns1	200Kb
chr2	163960000	164000000	Slpi	-200Kb
chr2	164320000	164360000	Matn4	120Kb
chr2	164320000	164360000	Rbpjl	120Kb
chr2	164200000	164240000	Pigt	-120Kb
chr2	164440000	164480000	Wfdc6a	40Kb
chr2	164440000	164480000	Eppin	40Kb
chr2	164440000	164480000	Wfdc8	40Kb
chr2	164440000	164480000	Wfdc6b	40Kb
chr2	164400000	164440000	Wfdc16	-40Kb
chr2	164520000	164560000	Wfdc16	80Kb
chr2	164360000	164400000	Spint4	-160Kb
chr2	164440000	164480000	Spint4	-80Kb
chr2	164360000	164400000	Spint5	-160Kb
chr2	164440000	164480000	Spint5	-80Kb
chr2	164680000	164720000	Zswim1	40Kb
chr2	164680000	164720000	Spata25	40Kb
chr2	164680000	164720000	Neurl2	40Kb
chr2	164680000	164720000	Ctsa	40Kb
chr2	164640000	164680000	Pltp	-40Kb
chr2	164640000	164680000	Pcif1	-40Kb
chr2	165160000	165200000	Mmp9	400Kb
chr2	165160000	165200000	Slc12a5	400Kb
chr2	164760000	164800000	Zfp663	-400Kb
chr2	165240000	165280000	Slc13a3	-40Kb
chr2	165240000	165280000	2810408M09Rik	-40Kb
chr2	167760000	167800000	Fam65c	-40Kb
chr2	167920000	167960000	Adnp	-80Kb
chr2	168240000	168280000	Dpm1	200Kb
chr2	168240000	168280000	Mocs3	200Kb
chr2	168200000	168240000	Kcng1	120Kb
chr2	170000000	170040000	Zfp217	40Kb
chr2	170040000	170080000	Zfp217	80Kb
chr2	170320000	170360000	Bcas1	80Kb
chr2	169920000	169960000	Cyp24a1	-400Kb
chr2	170240000	170280000	Cyp24a1	-80Kb
chr2	170680000	170720000	Cyp24a1	360Kb
chr2	169920000	169960000	Pfdn4	-400Kb
chr2	170240000	170280000	Pfdn4	-80Kb
chr2	170680000	170720000	Pfdn4	360Kb
chr2	169920000	169960000	Gm16796	-400Kb
chr2	170240000	170280000	Gm16796	-80Kb
chr2	170680000	170720000	Gm16796	360Kb
chr2	172600000	172640000	Gcnt7	320Kb
chr2	172600000	172640000	Fam209	320Kb
chr2	172640000	172680000	Bmp7	-120Kb
chr2	172600000	172640000	Spo11	-200Kb
chr2	172680000	172720000	Spo11	-120Kb
chr2	172840000	172880000	Spo11	40Kb
chr2	172880000	172920000	Spo11	80Kb
chr2	172600000	172640000	Rae1	-200Kb
chr2	172680000	172720000	Rae1	-120Kb
chr2	172840000	172880000	Rae1	40Kb
chr2	172880000	172920000	Rae1	80Kb
chr2	172800000	172840000	Rbm38	-40Kb
chr2	172880000	172920000	Rbm38	40Kb
chr2	173200000	173240000	Zbp1	160Kb
chr2	173000000	173040000	1700021F07Rik	-320Kb
chr2	173520000	173560000	Ppp4r1l-ps	40Kb
chr2	173520000	173560000	Rab22a	40Kb
chr2	173480000	173520000	1700010B08Rik	-40Kb
chr2	173560000	173600000	1700010B08Rik	40Kb
chr2	173520000	173560000	Vapb	-40Kb
chr2	173600000	173640000	Vapb	40Kb
chr2	174080000	174120000	Vapb	520Kb
chr2	173920000	173960000	Stx16	40Kb
chr2	173880000	173920000	Npepl1	-40Kb
chr2	174240000	174280000	Nespas	120Kb
chr2	174640000	174680000	Nespas	520Kb
chr2	174680000	174720000	Nespas	560Kb
chr2	174720000	174760000	Nespas	600Kb
chr2	174120000	174160000	Nelfcd	-120Kb
chr2	174200000	174240000	Nelfcd	-40Kb
chr2	174120000	174160000	Ctsz	-120Kb
chr2	174200000	174240000	Ctsz	-40Kb
chr2	174120000	174160000	Tubb1	-120Kb
chr2	174200000	174240000	Tubb1	-40Kb
chr2	174400000	174440000	Zfp831	-40Kb
chr2	174480000	174520000	Zfp831	40Kb
chr2	174520000	174560000	Edn3	-40Kb
chr2	176960000	177000000	Gm14405	120Kb
chr2	177320000	177360000	Gm14405	480Kb
chr2	177360000	177400000	Gm14405	520Kb
chr2	177160000	177200000	Gm14420	-80Kb
chr2	177200000	177240000	Gm14420	-40Kb
chr2	177320000	177360000	Gm14420	80Kb
chr2	177160000	177200000	Gm14403	-120Kb
chr2	177200000	177240000	Gm14403	-80Kb
chr2	177360000	177400000	Gm14403	80Kb
chr2	177160000	177200000	Gm14322	-320Kb
chr2	177200000	177240000	Gm14327	-400Kb
chr2	177720000	177760000	Gm14327	120Kb
chr2	177720000	177760000	Gm14326	40Kb
chr2	177600000	177640000	Etohi1	-120Kb
chr2	177640000	177680000	Etohi1	-80Kb
chr2	177680000	177720000	Etohi1	-40Kb
chr2	177760000	177800000	Zfp931	-40Kb
chr2	177880000	177920000	Phactr3	40Kb
chr2	179720000	179760000	Taf4a	40Kb
chr2	179720000	179760000	4921531C22Rik	40Kb
chr2	179680000	179720000	Lsm14b	-40Kb
chr2	179920000	179960000	Adrm1	40Kb
chr2	179920000	179960000	Lama5	-40Kb
chr2	179920000	179960000	Rps21	-40Kb
chr2	179920000	179960000	Mir3091	-40Kb
chr2	180480000	180520000	Ntsr1	280Kb
chr2	180480000	180520000	Tcfl5	120Kb
chr2	180400000	180440000	Dido1	-40Kb
chr2	180400000	180440000	Gid8	-40Kb
chr2	180400000	180440000	Slc17a9	-40Kb
chr2	180200000	180240000	Bhlhe23	-280Kb
chr2	180360000	180400000	Bhlhe23	-120Kb
chr2	180520000	180560000	Mir124a-3	-80Kb
chr2	180760000	180800000	Col20a1	40Kb
chr2	180800000	180840000	Col20a1	80Kb
chr2	180760000	180800000	Chrna4	0Kb
chr2	180800000	180840000	Chrna4	40Kb
chr2	181160000	181200000	Pcmtd2	-400Kb
chr2	181240000	181280000	Pcmtd2	-320Kb
chr2	181320000	181360000	Pcmtd2	-240Kb
chr2	181160000	181200000	Polr3k	-400Kb
chr2	181240000	181280000	Polr3k	-320Kb
chr2	181320000	181360000	Polr3k	-240Kb
chr3	4640000	4680000	1110015O18Rik	-120Kb
chr3	4680000	4720000	1110015O18Rik	-80Kb
chr3	4720000	4760000	1110015O18Rik	-40Kb
chr3	4800000	4840000	1110015O18Rik	40Kb
chr3	5320000	5360000	2700069I18Rik	120Kb
chr3	5320000	5360000	Zfhx4	120Kb
chr3	7440000	7480000	Pkia	80Kb
chr3	7480000	7520000	Pkia	120Kb
chr3	7360000	7400000	Zc2hc1a	-120Kb
chr3	7440000	7480000	Zc2hc1a	-40Kb
chr3	7800000	7840000	1700010I02Rik	-120Kb
chr3	8840000	8880000	Hey1	200Kb
chr3	9040000	9080000	Mrps28	120Kb
chr3	8920000	8960000	4930539M17Rik	-120Kb
chr3	9440000	9480000	4930539M17Rik	400Kb
chr3	9720000	9760000	Pag1	-80Kb
chr3	10040000	10080000	Fabp12	-240Kb
chr3	10240000	10280000	Fabp12	-40Kb
chr3	13880000	13920000	Gm6300	-480Kb
chr3	14560000	14600000	1810022K09Rik	-40Kb
chr3	14640000	14680000	1810022K09Rik	40Kb
chr3	14600000	14640000	Car13	-40Kb
chr3	15160000	15200000	Car13	520Kb
chr3	14760000	14800000	Car1	-40Kb
chr3	15120000	15160000	Car1	320Kb
chr3	15240000	15280000	Car3	400Kb
chr3	15280000	15320000	Car3	440Kb
chr3	15120000	15160000	Car2	240Kb
chr3	14920000	14960000	A930001A20Rik	-40Kb
chr3	15760000	15800000	Sirpb1b	200Kb
chr3	15800000	15840000	Sirpb1b	240Kb
chr3	15920000	15960000	Gm5150	40Kb
chr3	17960000	18000000	Cyp7b1	-160Kb
chr3	18520000	18560000	4930433B08Rik	160Kb
chr3	18680000	18720000	4930433B08Rik	320Kb
chr3	19560000	19600000	Dnajc5b	160Kb
chr3	19400000	19440000	Crh	-160Kb
chr3	19440000	19480000	Crh	-120Kb
chr3	19680000	19720000	Crh	120Kb
chr3	20080000	20120000	4632415L05Rik	320Kb
chr3	19800000	19840000	Gyg	-240Kb
chr3	21840000	21880000	Tbl1xr1	-120Kb
chr3	26240000	26280000	Nlgn1	40Kb
chr3	27400000	27440000	Fndc3b	-200Kb
chr3	27400000	27440000	Mir3092	-80Kb
chr3	27400000	27440000	Tmem212	-360Kb
chr3	28840000	28880000	Eif5a2	160Kb
chr3	28840000	28880000	Rpl22l1	160Kb
chr3	28920000	28960000	Egfem1	-40Kb
chr3	29000000	29040000	Egfem1	40Kb
chr3	30440000	30480000	Actrt3	-40Kb
chr3	30520000	30560000	Actrt3	40Kb
chr3	30920000	30960000	Actrt3	440Kb
chr3	31000000	31040000	Actrt3	520Kb
chr3	30440000	30480000	Mynn	-40Kb
chr3	30520000	30560000	Mynn	40Kb
chr3	30920000	30960000	Mynn	440Kb
chr3	31000000	31040000	Mynn	520Kb
chr3	30480000	30520000	Lrrc34	-40Kb
chr3	30480000	30520000	Lrriq4	-40Kb
chr3	30800000	30840000	Phc3	-40Kb
chr3	30880000	30920000	Phc3	40Kb
chr3	30840000	30880000	Prkci	-40Kb
chr3	30920000	30960000	Prkci	40Kb
chr3	32400000	32440000	Zmat3	160Kb
chr3	32400000	32440000	4930429B21Rik	160Kb
chr3	32200000	32240000	Pik3ca	-120Kb
chr3	32440000	32480000	Pik3ca	120Kb
chr3	32240000	32280000	Zfp639	-160Kb
chr3	32240000	32280000	Mfn1	-160Kb
chr3	32600000	32640000	Gnb4	120Kb
chr3	32440000	32480000	Actl6a	-160Kb
chr3	32480000	32520000	Actl6a	-120Kb
chr3	32440000	32480000	Mrpl47	-160Kb
chr3	32480000	32520000	Mrpl47	-120Kb
chr3	32440000	32480000	Ndufb5	-160Kb
chr3	32480000	32520000	Ndufb5	-120Kb
chr3	32960000	33000000	4930419G24Rik	40Kb
chr3	33680000	33720000	Ccdc39	-40Kb
chr3	33760000	33800000	Ccdc39	40Kb
chr3	33800000	33840000	Ccdc39	80Kb
chr3	33840000	33880000	Fxr1	-40Kb
chr3	34480000	34520000	Sox2ot	40Kb
chr3	35720000	35760000	Atp11b	80Kb
chr3	36440000	36480000	D3Ertd254e	400Kb
chr3	36040000	36080000	Exosc9	-400Kb
chr3	36040000	36080000	Ccna2	-400Kb
chr3	36920000	36960000	4932438A13Rik	160Kb
chr3	37120000	37160000	4932438A13Rik	360Kb
chr3	36760000	36800000	Il21	-360Kb
chr3	37160000	37200000	Il21	40Kb
chr3	38120000	38160000	Spry1	600Kb
chr3	37840000	37880000	5430434I15Rik	-240Kb
chr3	37880000	37920000	5430434I15Rik	-200Kb
chr3	37920000	37960000	5430434I15Rik	-160Kb
chr3	38720000	38760000	5430434I15Rik	640Kb
chr3	38720000	38760000	Fat4	-40Kb
chr3	40360000	40400000	1700017G19Rik	-40Kb
chr3	40600000	40640000	1700017G19Rik	200Kb
chr3	40360000	40400000	Intu	-40Kb
chr3	40600000	40640000	Intu	200Kb
chr3	40360000	40400000	Hspa4l	-160Kb
chr3	40440000	40480000	Hspa4l	-80Kb
chr3	40560000	40600000	Hspa4l	40Kb
chr3	40400000	40440000	Plk4	-200Kb
chr3	40720000	40760000	Mfsd8	80Kb
chr3	40720000	40760000	Gm2011	80Kb
chr3	40720000	40760000	Gm10731	80Kb
chr3	40720000	40760000	3110057O12Rik	40Kb
chr3	40720000	40760000	1700034I23Rik	40Kb
chr3	40640000	40680000	Larp1b	-80Kb
chr3	40680000	40720000	Larp1b	-40Kb
chr3	41080000	41120000	C430002E04Rik	-200Kb
chr3	45120000	45160000	2610316D01Rik	-40Kb
chr3	45120000	45160000	Pcdh10	-40Kb
chr3	47320000	47360000	Gm7977	-480Kb
chr3	47960000	48000000	Gm7977	160Kb
chr3	49520000	49560000	Pcdh18	-40Kb
chr3	49600000	49640000	Pcdh18	40Kb
chr3	51280000	51320000	Foxo1	-760Kb
chr3	52680000	52720000	Foxo1	640Kb
chr3	52800000	52840000	Foxo1	760Kb
chr3	52120000	52160000	Cog6	-680Kb
chr3	54120000	54160000	Supt20	-360Kb
chr3	54520000	54560000	Supt20	40Kb
chr3	54480000	54520000	Exosc8	-40Kb
chr3	54480000	54520000	Alg5	-40Kb
chr3	54480000	54520000	Smad9	-40Kb
chr3	54800000	54840000	Rfxap	200Kb
chr3	54800000	54840000	Spg20	-80Kb
chr3	54920000	54960000	Spg20	40Kb
chr3	55120000	55160000	Ccdc169	200Kb
chr3	55280000	55320000	Mab21l1	-280Kb
chr3	55600000	55640000	Mab21l1	40Kb
chr3	57400000	57440000	Tm4sf4	200Kb
chr3	57840000	57880000	Pfn2	200Kb
chr3	57880000	57920000	Pfn2	240Kb
chr3	57920000	57960000	Pfn2	280Kb
chr3	58440000	58480000	2810407C02Rik	80Kb
chr3	58360000	58400000	Fam194a	-80Kb
chr3	58360000	58400000	Gm8234	-80Kb
chr3	59600000	59640000	Gm8298	-40Kb
chr3	59400000	59440000	C130079G13Rik	-320Kb
chr3	59680000	59720000	C130079G13Rik	-40Kb
chr3	59760000	59800000	C130079G13Rik	40Kb
chr3	59840000	59880000	C130079G13Rik	120Kb
chr3	59400000	59440000	Gm9696	-320Kb
chr3	59680000	59720000	Gm9696	-40Kb
chr3	59760000	59800000	Gm9696	40Kb
chr3	59840000	59880000	Gm9696	120Kb
chr3	59680000	59720000	Sucnr1	-200Kb
chr3	59840000	59880000	Sucnr1	-40Kb
chr3	59920000	59960000	Sucnr1	40Kb
chr3	60280000	60320000	Mbnl1	40Kb
chr3	61040000	61080000	Rap2b	-120Kb
chr3	62240000	62280000	Dhx36	-40Kb
chr3	63120000	63160000	Mme	40Kb
chr3	63400000	63440000	Plch1	-240Kb
chr3	64640000	64680000	E130311K13Rik	920Kb
chr3	63800000	63840000	Slc33a1	40Kb
chr3	63800000	63840000	Gmps	40Kb
chr3	64240000	64280000	Vmn2r6	-120Kb
chr3	64320000	64360000	Vmn2r6	-40Kb
chr3	64400000	64440000	Vmn2r6	40Kb
chr3	63720000	63760000	Vmn2r-ps11	-920Kb
chr3	64680000	64720000	Vmn2r-ps11	40Kb
chr3	65640000	65680000	Ssr3	480Kb
chr3	65760000	65800000	4931440P22Rik	440Kb
chr3	65760000	65800000	Tiparp	440Kb
chr3	67280000	67320000	Mlf1	120Kb
chr3	67160000	67200000	Rarres1	-120Kb
chr3	68000000	68040000	Schip1	160Kb
chr3	68200000	68240000	Schip1	360Kb
chr3	69280000	69320000	Arl14	280Kb
chr3	69360000	69400000	Arl14	360Kb
chr3	73360000	73400000	4930509J09Rik	80Kb
chr3	79040000	79080000	4921511C10Rik	40Kb
chr3	80640000	80680000	Glrb	-40Kb
chr3	81760000	81800000	Ctso	40Kb
chr3	81720000	81760000	Tdo2	-40Kb
chr3	82160000	82200000	Tdo2	400Kb
chr3	82120000	82160000	Asic5	320Kb
chr3	82000000	82040000	Gucy1b3	160Kb
chr3	82160000	82200000	Gucy1b3	320Kb
chr3	81880000	81920000	Gucy1a3	-40Kb
chr3	81760000	81800000	Map9	-400Kb
chr3	81840000	81880000	Map9	-320Kb
chr3	82280000	82320000	Npy2r	-40Kb
chr3	82760000	82800000	Rbm46	80Kb
chr3	82760000	82800000	4930564K09Rik	80Kb
chr3	82760000	82800000	Lrat	80Kb
chr3	83040000	83080000	Fgg	240Kb
chr3	83040000	83080000	Fga	240Kb
chr3	83880000	83920000	D930015E06Rik	40Kb
chr3	84000000	84040000	Gm6525	40Kb
chr3	84120000	84160000	Gm6525	160Kb
chr3	84320000	84360000	4930565D16Rik	160Kb
chr3	84200000	84240000	Fhdc1	-80Kb
chr3	84480000	84520000	Fbxw7	-120Kb
chr3	84560000	84600000	Fbxw7	-40Kb
chr3	85160000	85200000	1700036G14Rik	40Kb
chr3	84760000	84800000	Pet112	-600Kb
chr3	85400000	85440000	Pet112	40Kb
chr3	85560000	85600000	Fam160a1	40Kb
chr3	85760000	85800000	Prss48	-40Kb
chr3	85840000	85880000	Prss48	40Kb
chr3	86680000	86720000	Dclk2	-40Kb
chr3	86920000	86960000	Kirrel	-40Kb
chr3	87200000	87240000	Fcrls	160Kb
chr3	87280000	87320000	Fcrls	240Kb
chr3	87360000	87400000	Fcrls	320Kb
chr3	88280000	88320000	Pmf1	80Kb
chr3	88280000	88320000	Slc25a44	80Kb
chr3	88200000	88240000	Lmna	-80Kb
chr3	88320000	88360000	Lmna	40Kb
chr3	88280000	88320000	Mex3a	-40Kb
chr3	88280000	88320000	Mir1905	-40Kb
chr3	88280000	88320000	Rab25	-40Kb
chr3	88280000	88320000	Lamtor2	-40Kb
chr3	88280000	88320000	Ubqln4	-40Kb
chr3	88520000	88560000	Rxfp4	80Kb
chr3	88440000	88480000	Rit1	-80Kb
chr3	88600000	88640000	Syt11	40Kb
chr3	88600000	88640000	5830417I10Rik	40Kb
chr3	88560000	88600000	1500004A13Rik	-40Kb
chr3	88840000	88880000	1500004A13Rik	240Kb
chr3	88560000	88600000	Gon4l	-40Kb
chr3	88840000	88880000	Gon4l	240Kb
chr3	88480000	88520000	Msto1	-200Kb
chr3	88800000	88840000	Msto1	120Kb
chr3	89080000	89120000	Trim46	40Kb
chr3	89080000	89120000	Krtcap2	40Kb
chr3	89080000	89120000	Dpm3	40Kb
chr3	89080000	89120000	Slc50a1	40Kb
chr3	89040000	89080000	Efna1	-40Kb
chr3	89160000	89200000	Efna3	40Kb
chr3	89280000	89320000	Efna3	160Kb
chr3	89160000	89200000	Efna4	40Kb
chr3	89280000	89320000	Efna4	160Kb
chr3	89160000	89200000	Adam15	40Kb
chr3	89280000	89320000	Adam15	160Kb
chr3	89120000	89160000	Dcst1	-40Kb
chr3	89240000	89280000	Dcst1	80Kb
chr3	89280000	89320000	Dcst1	120Kb
chr3	89120000	89160000	Zbtb7b	-40Kb
chr3	89240000	89280000	Zbtb7b	80Kb
chr3	89280000	89320000	Zbtb7b	120Kb
chr3	89120000	89160000	Gm15417	-40Kb
chr3	89240000	89280000	Gm15417	80Kb
chr3	89280000	89320000	Gm15417	120Kb
chr3	89240000	89280000	Lenep	40Kb
chr3	89240000	89280000	Flad1	40Kb
chr3	89240000	89280000	Cks1b	40Kb
chr3	89240000	89280000	Shc1	40Kb
chr3	89240000	89280000	Pygo2	40Kb
chr3	89160000	89200000	Pbxip1	-80Kb
chr3	89200000	89240000	Pbxip1	-40Kb
chr3	89280000	89320000	Pbxip1	40Kb
chr3	89160000	89200000	Pmvk	-80Kb
chr3	89200000	89240000	Pmvk	-40Kb
chr3	89280000	89320000	Pmvk	40Kb
chr3	89360000	89400000	Adar	-120Kb
chr3	89400000	89440000	Adar	-80Kb
chr3	90160000	90200000	Gatad2b	40Kb
chr3	90080000	90120000	Slc27a3	-80Kb
chr3	90120000	90160000	Slc27a3	-40Kb
chr3	90040000	90080000	Npr1	-200Kb
chr3	90520000	90560000	S100a7a	80Kb
chr3	90520000	90560000	S100a8	80Kb
chr3	90440000	90480000	Pglyrp4	-80Kb
chr3	90880000	90920000	4930529C04Rik	40Kb
chr3	90840000	90880000	9130204L05Rik	-40Kb
chr3	90920000	90960000	9130204L05Rik	40Kb
chr3	91040000	91080000	9130204L05Rik	160Kb
chr3	91840000	91880000	Lor	-40Kb
chr3	92280000	92320000	Prr9	360Kb
chr3	92320000	92360000	Prr9	400Kb
chr3	92280000	92320000	Lelp1	360Kb
chr3	92320000	92360000	Lelp1	400Kb
chr3	91960000	92000000	Sprr2a2	-40Kb
chr3	92080000	92120000	Sprr2a2	80Kb
chr3	92280000	92320000	Sprr2a2	280Kb
chr3	91960000	92000000	Sprr2a1	-40Kb
chr3	92080000	92120000	Sprr2a1	80Kb
chr3	92280000	92320000	Sprr2a1	280Kb
chr3	91960000	92000000	Sprr2b	-160Kb
chr3	92080000	92120000	Sprr2b	-40Kb
chr3	92160000	92200000	Sprr2b	40Kb
chr3	91960000	92000000	Sprr2d	-160Kb
chr3	92080000	92120000	Sprr2d	-40Kb
chr3	92160000	92200000	Sprr2d	40Kb
chr3	91960000	92000000	Sprr2e	-160Kb
chr3	92080000	92120000	Sprr2e	-40Kb
chr3	92160000	92200000	Sprr2e	40Kb
chr3	92080000	92120000	Sprr2f	-80Kb
chr3	92120000	92160000	Sprr2f	-40Kb
chr3	92200000	92240000	Sprr2f	40Kb
chr3	92280000	92320000	Sprr2f	120Kb
chr3	92080000	92120000	Sprr2g	-80Kb
chr3	92120000	92160000	Sprr2g	-40Kb
chr3	92200000	92240000	Sprr2g	40Kb
chr3	92280000	92320000	Sprr2g	120Kb
chr3	92080000	92120000	Sprr2h	-80Kb
chr3	92120000	92160000	Sprr2h	-40Kb
chr3	92200000	92240000	Sprr2h	40Kb
chr3	92280000	92320000	Sprr2h	120Kb
chr3	92160000	92200000	Sprr2i	-40Kb
chr3	92160000	92200000	Sprr2j-ps	-40Kb
chr3	92160000	92200000	Sprr2k	-40Kb
chr3	92280000	92320000	Sprr1b	40Kb
chr3	92280000	92320000	Sprr3	40Kb
chr3	91920000	91960000	Sprr1a	-360Kb
chr3	91960000	92000000	Sprr1a	-320Kb
chr3	92000000	92040000	Sprr1a	-280Kb
chr3	92160000	92200000	Sprr1a	-120Kb
chr3	92240000	92280000	Sprr1a	-40Kb
chr3	91920000	91960000	Sprr4	-360Kb
chr3	91960000	92000000	Sprr4	-320Kb
chr3	92000000	92040000	Sprr4	-280Kb
chr3	92160000	92200000	Sprr4	-120Kb
chr3	92240000	92280000	Sprr4	-40Kb
chr3	93560000	93600000	Tdpoz2	120Kb
chr3	93720000	93760000	Tdpoz2	280Kb
chr3	93720000	93760000	Tdpoz1	240Kb
chr3	93400000	93440000	Tdpoz4	-200Kb
chr3	93640000	93680000	Tdpoz4	40Kb
chr3	93400000	93440000	Tdpoz3	-200Kb
chr3	93640000	93680000	Tdpoz3	40Kb
chr3	93880000	93920000	Gm10696	-80Kb
chr3	93920000	93960000	Gm10696	-40Kb
chr3	94000000	94040000	Gm10696	40Kb
chr3	94520000	94560000	Tuft1	80Kb
chr3	94560000	94600000	Tuft1	120Kb
chr3	94520000	94560000	BC021767	80Kb
chr3	94560000	94600000	BC021767	120Kb
chr3	94440000	94480000	Cgn	-120Kb
chr3	94600000	94640000	Pogz	-40Kb
chr3	94720000	94760000	Pi4kb	-40Kb
chr3	95000000	95040000	Sema6c	40Kb
chr3	95040000	95080000	Sema6c	80Kb
chr3	94960000	95000000	Gabpb2	-40Kb
chr3	94960000	95000000	Mllt11	-40Kb
chr3	94960000	95000000	Cdc42se1	-40Kb
chr3	94960000	95000000	Gm128	-80Kb
chr3	94960000	95000000	Bnipl	-80Kb
chr3	96240000	96280000	Fcgr1	160Kb
chr3	96120000	96160000	Terc	-80Kb
chr3	96080000	96120000	BC107364	-160Kb
chr3	96760000	96800000	Gja5	-40Kb
chr3	96840000	96880000	Gja5	40Kb
chr3	97080000	97120000	Bcl9	80Kb
chr3	97840000	97880000	Notch2	40Kb
chr3	97880000	97920000	Notch2	80Kb
chr3	97720000	97760000	Reg4	-280Kb
chr3	98080000	98120000	Reg4	80Kb
chr3	98240000	98280000	Reg4	240Kb
chr3	98000000	98040000	Hmgcs2	-80Kb
chr3	98200000	98240000	Zfp697	40Kb
chr3	99640000	99680000	Spag17	-40Kb
chr3	99720000	99760000	Spag17	40Kb
chr3	100320000	100360000	Wdr3	360Kb
chr3	100320000	100360000	Gdap2	360Kb
chr3	101000000	101040000	Ttf2	240Kb
chr3	100840000	100880000	Ptgfrn	-40Kb
chr3	101240000	101280000	Cd2	160Kb
chr3	101280000	101320000	Atp1a1	-120Kb
chr3	101600000	101640000	Atp1a1	200Kb
chr3	101960000	102000000	Casq2	80Kb
chr3	103400000	103440000	Syt6	40Kb
chr3	103160000	103200000	Olfml3	-360Kb
chr3	103600000	103640000	Olfml3	80Kb
chr3	103520000	103560000	Dclre1b	-80Kb
chr3	103520000	103560000	Gm15471	-80Kb
chr3	103520000	103560000	Ap4b1	-80Kb
chr3	103520000	103560000	Bcl2l15	-80Kb
chr3	104320000	104360000	Slc16a1	-120Kb
chr3	104840000	104880000	Fam19a3	280Kb
chr3	104840000	104880000	Ppm1j	280Kb
chr3	104840000	104880000	Rhoc	280Kb
chr3	104520000	104560000	Cttnbp2nl	-320Kb
chr3	104560000	104600000	Cttnbp2nl	-280Kb
chr3	104520000	104560000	4930564D02Rik	-320Kb
chr3	104560000	104600000	4930564D02Rik	-280Kb
chr3	104920000	104960000	1700095B22Rik	-320Kb
chr3	104920000	104960000	Kcnd3	-320Kb
chr3	106320000	106360000	2010016I18Rik	40Kb
chr3	106320000	106360000	Dennd2d	40Kb
chr3	106280000	106320000	Cept1	-40Kb
chr3	106280000	106320000	Dram2	-40Kb
chr3	106720000	106760000	Kcna3	-80Kb
chr3	106760000	106800000	Kcna3	-40Kb
chr3	106720000	106760000	AI504432	-120Kb
chr3	106920000	106960000	Kcna2	40Kb
chr3	106960000	107000000	Kcna2	80Kb
chr3	106880000	106920000	Kcna10	-80Kb
chr3	107240000	107280000	Cym	240Kb
chr3	107240000	107280000	A630076J17Rik	240Kb
chr3	107240000	107280000	Rbm15	120Kb
chr3	107000000	107040000	Kcnc4	-240Kb
chr3	107040000	107080000	Kcnc4	-200Kb
chr3	107120000	107160000	Kcnc4	-120Kb
chr3	110440000	110480000	Ntng1	520Kb
chr3	110480000	110520000	Ntng1	560Kb
chr3	115480000	115520000	S1pr1	80Kb
chr3	115560000	115600000	S1pr1	160Kb
chr3	115960000	116000000	Vcam1	160Kb
chr3	115720000	115760000	Trmt13	-560Kb
chr3	116320000	116360000	Trmt13	40Kb
chr3	116440000	116480000	Trmt13	160Kb
chr3	115720000	115760000	Sass6	-560Kb
chr3	116320000	116360000	Sass6	40Kb
chr3	116440000	116480000	Sass6	160Kb
chr3	116720000	116760000	1700061I17Rik	-40Kb
chr3	116880000	116920000	D3Bwg0562e	-160Kb
chr3	116920000	116960000	D3Bwg0562e	-120Kb
chr3	117000000	117040000	D3Bwg0562e	-40Kb
chr3	117080000	117120000	D3Bwg0562e	40Kb
chr3	117120000	117160000	D3Bwg0562e	80Kb
chr3	118200000	118240000	Dpyd	-40Kb
chr3	119440000	119480000	Ptbp2	-40Kb
chr3	119880000	119920000	Ptbp2	400Kb
chr3	121080000	121120000	Slc44a3	-120Kb
chr3	121240000	121280000	A730020M07Rik	-80Kb
chr3	121440000	121480000	A730020M07Rik	120Kb
chr3	122760000	122800000	Usp53	80Kb
chr3	122760000	122800000	Myoz2	40Kb
chr3	122840000	122880000	Sec24d	-120Kb
chr3	122880000	122920000	Sec24d	-80Kb
chr3	123960000	124000000	Snhg8	760Kb
chr3	123960000	124000000	Snora24	760Kb
chr3	124080000	124120000	1700006A11Rik	-40Kb
chr3	124280000	124320000	1700006A11Rik	160Kb
chr3	124040000	124080000	1700003H04Rik	-240Kb
chr3	124120000	124160000	1700003H04Rik	-160Kb
chr3	126320000	126360000	Camk2d	40Kb
chr3	126400000	126440000	Camk2d	120Kb
chr3	126440000	126480000	Camk2d	160Kb
chr3	126480000	126520000	Camk2d	200Kb
chr3	127000000	127040000	Larp7	-240Kb
chr3	127000000	127040000	Mir302b	-240Kb
chr3	127000000	127040000	Mir302c	-240Kb
chr3	127000000	127040000	Mir302a	-240Kb
chr3	127000000	127040000	Mir302d	-240Kb
chr3	127000000	127040000	Mir367	-240Kb
chr3	127000000	127040000	4930422G04Rik	-240Kb
chr3	127480000	127520000	Neurog2	160Kb
chr3	127320000	127360000	Alpk1	-160Kb
chr3	127520000	127560000	Alpk1	40Kb
chr3	127320000	127360000	Tifa	-160Kb
chr3	127520000	127560000	Tifa	40Kb
chr3	127480000	127520000	Ap1ar	-40Kb
chr3	127600000	127640000	5730508B09Rik	40Kb
chr3	127560000	127600000	9830132P13Rik	-40Kb
chr3	128000000	128040000	D030025E07Rik	80Kb
chr3	127880000	127920000	Pitx2	-1000Kb
chr3	128040000	128080000	Pitx2	-840Kb
chr3	128840000	128880000	Pitx2	-40Kb
chr3	129040000	129080000	Enpep	40Kb
chr3	129240000	129280000	Enpep	240Kb
chr3	129240000	129280000	Elovl6	40Kb
chr3	129280000	129320000	Elovl6	80Kb
chr3	129400000	129440000	Egf	-40Kb
chr3	129400000	129440000	6330410L21Rik	-40Kb
chr3	129640000	129680000	Casp6	40Kb
chr3	129600000	129640000	Ccdc109b	-40Kb
chr3	129680000	129720000	Ccdc109b	40Kb
chr3	130280000	130320000	Col25a1	400Kb
chr3	130200000	130240000	Agxt2l1	-120Kb
chr3	130920000	130960000	Ostc	520Kb
chr3	130920000	130960000	Rpl34	520Kb
chr3	130920000	130960000	Rpl34-ps1	520Kb
chr3	131120000	131160000	Cyp2u1	120Kb
chr3	131160000	131200000	Cyp2u1	160Kb
chr3	132920000	132960000	Gstcd	200Kb
chr3	132920000	132960000	Ints12	200Kb
chr3	132800000	132840000	Arhgef38	-80Kb
chr3	133160000	133200000	Ppa2	200Kb
chr3	133320000	133360000	Ppa2	360Kb
chr3	133960000	134000000	Cxxc4	80Kb
chr3	133960000	134000000	Mir1895	80Kb
chr3	134280000	134320000	Cenpe	-560Kb
chr3	135120000	135160000	Cisd2	40Kb
chr3	135120000	135160000	4930539J05Rik	40Kb
chr3	135120000	135160000	Ube2d3	40Kb
chr3	135080000	135120000	Manba	-40Kb
chr3	135080000	135120000	Nfkb1	-240Kb
chr3	135240000	135280000	Nfkb1	-80Kb
chr3	135360000	135400000	Nfkb1	40Kb
chr3	135400000	135440000	Slc39a8	-80Kb
chr3	135440000	135480000	Slc39a8	-40Kb
chr3	135400000	135440000	4933401H06Rik	-80Kb
chr3	135440000	135480000	4933401H06Rik	-40Kb
chr3	136360000	136400000	Ppp3ca	40Kb
chr3	136400000	136440000	Ppp3ca	80Kb
chr3	136920000	136960000	Emcn	-80Kb
chr3	137400000	137440000	Ddit4l	120Kb
chr3	137800000	137840000	H2afz	280Kb
chr3	137800000	137840000	Dnajb14	280Kb
chr3	137800000	137840000	Lamtor3	240Kb
chr3	137520000	137560000	Mttp	-280Kb
chr3	137560000	137600000	Mttp	-240Kb
chr3	137760000	137800000	Mttp	-40Kb
chr3	137520000	137560000	Trmt10a	-280Kb
chr3	137560000	137600000	Trmt10a	-240Kb
chr3	137760000	137800000	Trmt10a	-40Kb
chr3	138080000	138120000	0610031O16Rik	200Kb
chr3	138080000	138120000	Adh7	200Kb
chr3	137880000	137920000	Adh5	-200Kb
chr3	138440000	138480000	Tspan5	40Kb
chr3	138480000	138520000	Tspan5	80Kb
chr3	140800000	140840000	Pdha2	-40Kb
chr3	141480000	141520000	Bmpr1b	-160Kb
chr3	142200000	142240000	Gbp5	80Kb
chr3	143800000	143840000	Lmo4	-40Kb
chr3	144120000	144160000	Hs2st1	-80Kb
chr3	144240000	144280000	Hs2st1	40Kb
chr3	144120000	144160000	2019-09-15	-80Kb
chr3	144240000	144280000	2019-09-15	40Kb
chr3	144320000	144360000	Sh3glb1	-40Kb
chr3	144760000	144800000	Sh3glb1	400Kb
chr3	144640000	144680000	Clca2	160Kb
chr3	144640000	144680000	Clca4	160Kb
chr3	144360000	144400000	Clca5	-400Kb
chr3	144360000	144400000	Odf2l	-400Kb
chr3	145240000	145280000	Cyr61	-40Kb
chr3	145560000	145600000	Cyr61	280Kb
chr3	145240000	145280000	Ddah1	-160Kb
chr3	145440000	145480000	Ddah1	40Kb
chr3	145560000	145600000	Ddah1	160Kb
chr3	145240000	145280000	Bcl10	-320Kb
chr3	145280000	145320000	Bcl10	-280Kb
chr3	145360000	145400000	Bcl10	-200Kb
chr3	145400000	145440000	Bcl10	-160Kb
chr3	145440000	145480000	Bcl10	-120Kb
chr3	145640000	145680000	2410004B18Rik	40Kb
chr3	145800000	145840000	2410004B18Rik	200Kb
chr3	145840000	145880000	2410004B18Rik	240Kb
chr3	145600000	145640000	Syde2	-40Kb
chr3	145800000	145840000	Wdr63	40Kb
chr3	145800000	145840000	Mcoln3	40Kb
chr3	145600000	145640000	Mcoln2	-200Kb
chr3	145720000	145760000	Mcoln2	-80Kb
chr3	145760000	145800000	Mcoln2	-40Kb
chr3	146000000	146040000	Ttll7	-480Kb
chr3	146200000	146240000	Ttll7	-280Kb
chr3	148480000	148520000	Lphn2	-120Kb
chr3	148520000	148560000	Lphn2	-80Kb
chr3	148960000	149000000	Gm1653	40Kb
chr3	151040000	151080000	Eltd1	-40Kb
chr3	151120000	151160000	Eltd1	40Kb
chr3	151200000	151240000	Eltd1	120Kb
chr3	151360000	151400000	Ifi44	-40Kb
chr3	151360000	151400000	Ifi44l	-40Kb
chr3	152360000	152400000	Ak5	40Kb
chr3	152360000	152400000	AI115009	40Kb
chr3	152120000	152160000	Pigk	-240Kb
chr3	152160000	152200000	Pigk	-200Kb
chr3	152320000	152360000	Pigk	-40Kb
chr3	153320000	153360000	St6galnac3	-40Kb
chr3	153320000	153360000	5730460C07Rik	-120Kb
chr3	154000000	154040000	Lhx8	40Kb
chr3	154120000	154160000	Lhx8	160Kb
chr3	154160000	154200000	Lhx8	200Kb
chr3	154000000	154040000	AI606473	40Kb
chr3	154120000	154160000	AI606473	160Kb
chr3	154160000	154200000	AI606473	200Kb
chr3	155640000	155680000	9330178D15Rik	40Kb
chr3	156240000	156280000	4930570G19Rik	40Kb
chr3	156240000	156280000	Negr1	40Kb
chr3	157600000	157640000	Zranb2	440Kb
chr3	157360000	157400000	Mir186	160Kb
chr3	157360000	157400000	Ptger3	160Kb
chr3	157600000	157640000	Cth	40Kb
chr3	157680000	157720000	Cth	120Kb
chr3	157160000	157200000	Ankrd13c	-440Kb
chr3	157560000	157600000	Ankrd13c	-40Kb
chr3	157680000	157720000	Ankrd13c	80Kb
chr3	157560000	157600000	Srsf11	-120Kb
chr3	157600000	157640000	Srsf11	-80Kb
chr3	157560000	157600000	Lrrc40	-120Kb
chr3	157600000	157640000	Lrrc40	-80Kb
chr3	157920000	157960000	Gm20752	-800Kb
chr3	158680000	158720000	Gm20752	-40Kb
chr4	3040000	3080000	Vmn1r2	-40Kb
chr4	3040000	3080000	Vmn1r3	-40Kb
chr4	3520000	3560000	Tmem68	40Kb
chr4	3800000	3840000	Tmem68	320Kb
chr4	3520000	3560000	Tgs1	40Kb
chr4	3800000	3840000	Tgs1	320Kb
chr4	3600000	3640000	2210414B05Rik	40Kb
chr4	3560000	3600000	Lyn	-40Kb
chr4	3880000	3920000	Plag1	40Kb
chr4	3880000	3920000	Chchd7	40Kb
chr4	5640000	5680000	Fam110b	80Kb
chr4	5680000	5720000	Fam110b	120Kb
chr4	5720000	5760000	Fam110b	160Kb
chr4	6120000	6160000	Ubxn2b	40Kb
chr4	6320000	6360000	Nsmaf	-40Kb
chr4	6840000	6880000	Tox	-40Kb
chr4	8560000	8600000	Chd7	-40Kb
chr4	8720000	8760000	Chd7	120Kb
chr4	8960000	9000000	Chd7	360Kb
chr4	9000000	9040000	Chd7	400Kb
chr4	10040000	10080000	4930448K20Rik	200Kb
chr4	10760000	10800000	1700123O12Rik	40Kb
chr4	10960000	11000000	2610301B20Rik	160Kb
chr4	11000000	11040000	2610301B20Rik	200Kb
chr4	11200000	11240000	2610301B20Rik	400Kb
chr4	11280000	11320000	2610301B20Rik	480Kb
chr4	11120000	11160000	Ints8	-40Kb
chr4	11520000	11560000	Tmem67	-480Kb
chr4	12040000	12080000	Tmem67	40Kb
chr4	11520000	11560000	Rbm12b2	-480Kb
chr4	12040000	12080000	Rbm12b2	40Kb
chr4	12000000	12040000	Rbm12b1	-40Kb
chr4	12760000	12800000	Triqk	-40Kb
chr4	14440000	14480000	Slc26a7	-80Kb
chr4	14440000	14480000	Lrrc69	-280Kb
chr4	14800000	14840000	Lrrc69	80Kb
chr4	14440000	14480000	Otud6b	-280Kb
chr4	14800000	14840000	Otud6b	80Kb
chr4	14800000	14840000	Tmem55a	40Kb
chr4	14840000	14880000	Tmem55a	80Kb
chr4	14760000	14800000	Gm11837	-80Kb
chr4	15240000	15280000	Calb1	-560Kb
chr4	15920000	15960000	Nbn	40Kb
chr4	15960000	16000000	Nbn	80Kb
chr4	16000000	16040000	Nbn	120Kb
chr4	16120000	16160000	Nbn	240Kb
chr4	15880000	15920000	Osgin2	-40Kb
chr4	16080000	16120000	Osgin2	160Kb
chr4	20000000	20040000	4930480G23Rik	80Kb
chr4	20000000	20040000	Ttpa	80Kb
chr4	21440000	21480000	Prdm13	-160Kb
chr4	21640000	21680000	Prdm13	40Kb
chr4	21600000	21640000	Ccnc	-40Kb
chr4	21720000	21760000	Ccnc	80Kb
chr4	21720000	21760000	4930528A17Rik	-40Kb
chr4	21840000	21880000	4930528A17Rik	80Kb
chr4	21720000	21760000	Sfrs18	-40Kb
chr4	21840000	21880000	Sfrs18	80Kb
chr4	21880000	21920000	Coq3	80Kb
chr4	21760000	21800000	Faxc	-80Kb
chr4	21880000	21920000	Faxc	40Kb
chr4	22240000	22280000	Fbxl4	-40Kb
chr4	24720000	24760000	Klhl32	-40Kb
chr4	24600000	24640000	Ndufaf4	-200Kb
chr4	28840000	28880000	Epha7	120Kb
chr4	32080000	32120000	BC024582	-560Kb
chr4	32760000	32800000	Mdn1	40Kb
chr4	33360000	33400000	Gabrr1	160Kb
chr4	33360000	33400000	Pm20d2	120Kb
chr4	33200000	33240000	Rngtt	-160Kb
chr4	33240000	33280000	Rngtt	-120Kb
chr4	34800000	34840000	Slc35a1	200Kb
chr4	34840000	34880000	Gm136	160Kb
chr4	34840000	34880000	Smim8	120Kb
chr4	34600000	34640000	Zfp292	-200Kb
chr4	34840000	34880000	Zfp292	40Kb
chr4	34680000	34720000	Cga	-160Kb
chr4	34720000	34760000	Cga	-120Kb
chr4	34760000	34800000	Cga	-80Kb
chr4	34800000	34840000	Cga	-40Kb
chr4	35120000	35160000	Cga	280Kb
chr4	34680000	34720000	2410114N07Rik	-160Kb
chr4	34720000	34760000	2410114N07Rik	-120Kb
chr4	34760000	34800000	2410114N07Rik	-80Kb
chr4	34800000	34840000	2410114N07Rik	-40Kb
chr4	35120000	35160000	2410114N07Rik	280Kb
chr4	34880000	34920000	3110043O21Rik	-280Kb
chr4	35240000	35280000	3110043O21Rik	80Kb
chr4	36840000	36880000	Lingo2	-40Kb
chr4	36920000	36960000	Lingo2	40Kb
chr4	36600000	36640000	Mir876	40Kb
chr4	36560000	36600000	Mir873	-40Kb
chr4	36640000	36680000	Mir873	40Kb
chr4	40120000	40160000	Aco1	40Kb
chr4	40200000	40240000	Aco1	120Kb
chr4	40080000	40120000	Topors	-120Kb
chr4	40080000	40120000	2010003O02Rik	-120Kb
chr4	40080000	40120000	Ndufb6	-120Kb
chr4	40720000	40760000	Mir5123	-40Kb
chr4	40720000	40760000	Spink4	-120Kb
chr4	41720000	41760000	Fam219a	240Kb
chr4	41720000	41760000	Dnaic1	240Kb
chr4	41520000	41560000	Cntfr	-120Kb
chr4	41520000	41560000	Rpp25l	-120Kb
chr4	41520000	41560000	Dctn3	-120Kb
chr4	41520000	41560000	Arid3c	-120Kb
chr4	41480000	41520000	Ccl27a	-240Kb
chr4	41600000	41640000	Ccl27a	-120Kb
chr4	43040000	43080000	Vcp	40Kb
chr4	43040000	43080000	Fancg	40Kb
chr4	43040000	43080000	Pigo	40Kb
chr4	43000000	43040000	Stoml2	-40Kb
chr4	43400000	43440000	Stoml2	360Kb
chr4	43440000	43480000	Stoml2	400Kb
chr4	43000000	43040000	Fam214b	-40Kb
chr4	43400000	43440000	Fam214b	360Kb
chr4	43440000	43480000	Fam214b	400Kb
chr4	43000000	43040000	Unc13b	-40Kb
chr4	43400000	43440000	Unc13b	360Kb
chr4	43440000	43480000	Unc13b	400Kb
chr4	43400000	43440000	Atp8b5	120Kb
chr4	43320000	43360000	Rusc2	-40Kb
chr4	43040000	43080000	Fam166b	-400Kb
chr4	43040000	43080000	Tesk1	-400Kb
chr4	43040000	43080000	Cd72	-400Kb
chr4	43520000	43560000	Sit1	40Kb
chr4	43520000	43560000	Rmrp	40Kb
chr4	43520000	43560000	Ccdc107	40Kb
chr4	43520000	43560000	Arhgef39	40Kb
chr4	43520000	43560000	Car9	40Kb
chr4	43480000	43520000	Tpm2	-40Kb
chr4	43560000	43600000	Tpm2	40Kb
chr4	43640000	43680000	Tpm2	120Kb
chr4	43520000	43560000	Tln1	-40Kb
chr4	43520000	43560000	Creb3	-40Kb
chr4	43520000	43560000	Gba2	-40Kb
chr4	43520000	43560000	Rgp1	-40Kb
chr4	43520000	43560000	Msmp	-40Kb
chr4	44120000	44160000	Gne	40Kb
chr4	44080000	44120000	Gm12504	-40Kb
chr4	44240000	44280000	Mir5106	40Kb
chr4	44840000	44880000	Pax5	120Kb
chr4	45280000	45320000	Zbtb5	280Kb
chr4	45280000	45320000	Polr1e	280Kb
chr4	45000000	45040000	Trmt10b	-280Kb
chr4	46520000	46560000	Coro2a	-80Kb
chr4	47040000	47080000	Tbc1d2	400Kb
chr4	46760000	46800000	Gabbr2	-240Kb
chr4	46840000	46880000	Gabbr2	-160Kb
chr4	46640000	46680000	Anks6	-400Kb
chr4	46720000	46760000	Anks6	-320Kb
chr4	47160000	47200000	Col15a1	-40Kb
chr4	47240000	47280000	Col15a1	40Kb
chr4	48080000	48120000	Nr4a3	40Kb
chr4	48560000	48600000	Tex10	80Kb
chr4	48560000	48600000	Msantd3	40Kb
chr4	48480000	48520000	Tmeff1	-80Kb
chr4	48520000	48560000	Tmeff1	-40Kb
chr4	48440000	48480000	Murc	-200Kb
chr4	49960000	50000000	Ppp3r2	280Kb
chr4	53120000	53160000	Abca1	-40Kb
chr4	53280000	53320000	Abca1	120Kb
chr4	53320000	53360000	Abca1	160Kb
chr4	53200000	53240000	4930522O17Rik	-40Kb
chr4	53160000	53200000	AI427809	-120Kb
chr4	53120000	53160000	Slc44a1	-320Kb
chr4	53400000	53440000	Slc44a1	-40Kb
chr4	53480000	53520000	Slc44a1	40Kb
chr4	53840000	53880000	Fktn	120Kb
chr4	53800000	53840000	Tal2	40Kb
chr4	53760000	53800000	Tmem38b	-40Kb
chr4	55400000	55440000	Rad23b	40Kb
chr4	55320000	55360000	Gm12505	-80Kb
chr4	55360000	55400000	Gm12505	-40Kb
chr4	56760000	56800000	Actl7b	40Kb
chr4	56760000	56800000	Actl7a	40Kb
chr4	56760000	56800000	Ikbkap	-40Kb
chr4	56760000	56800000	BC026590	-40Kb
chr4	56880000	56920000	Ctnnal1	40Kb
chr4	57000000	57040000	Tmem245	40Kb
chr4	56840000	56880000	Mir32	-40Kb
chr4	56960000	57000000	Frrs1l	-40Kb
chr4	57120000	57160000	Frrs1l	120Kb
chr4	57000000	57040000	Epb4.1l4b	-120Kb
chr4	57080000	57120000	Epb4.1l4b	-40Kb
chr4	57440000	57480000	Palm2	-120Kb
chr4	58760000	58800000	Musk	480Kb
chr4	58440000	58480000	Lpar1	-120Kb
chr4	58400000	58440000	Mir3095	-40Kb
chr4	58480000	58520000	Mir3095	40Kb
chr4	58520000	58560000	Mir3095	80Kb
chr4	58560000	58600000	Mir3095	120Kb
chr4	58280000	58320000	Olfr267	-480Kb
chr4	58360000	58400000	Olfr267	-400Kb
chr4	59640000	59680000	Inip	-120Kb
chr4	59880000	59920000	Mup6	-120Kb
chr4	59920000	59960000	Mup6	-80Kb
chr4	60520000	60560000	Mup7	440Kb
chr4	60040000	60080000	Mup8	-160Kb
chr4	60120000	60160000	Mup9	-280Kb
chr4	60520000	60560000	Mup9	120Kb
chr4	60200000	60240000	Mup16	-960Kb
chr4	61240000	61280000	Mup16	80Kb
chr4	61440000	61480000	Mup16	280Kb
chr4	61560000	61600000	Mup16	400Kb
chr4	60480000	60520000	Mup17	-760Kb
chr4	61160000	61200000	Mup17	-80Kb
chr4	61520000	61560000	Mup17	280Kb
chr4	61160000	61200000	Mup19	-280Kb
chr4	61480000	61520000	Mup19	40Kb
chr4	61440000	61480000	Mup5	-40Kb
chr4	61560000	61600000	Mup20	-120Kb
chr4	61720000	61760000	Mup20	40Kb
chr4	61640000	61680000	Mup3	-80Kb
chr4	61680000	61720000	Mup3	-40Kb
chr4	61760000	61800000	Mup3	40Kb
chr4	61800000	61840000	Mup3	80Kb
chr4	61720000	61760000	Mup21	-80Kb
chr4	61760000	61800000	Mup21	-40Kb
chr4	61840000	61880000	Mup21	40Kb
chr4	61880000	61920000	Mup21	80Kb
chr4	61760000	61800000	Zfp37	-80Kb
chr4	61800000	61840000	Zfp37	-40Kb
chr4	61880000	61920000	Zfp37	40Kb
chr4	62320000	62360000	Rgs3	120Kb
chr4	63200000	63240000	Whrn	80Kb
chr4	63120000	63160000	Atp6v1g1	-80Kb
chr4	63120000	63160000	6330416G13Rik	-80Kb
chr4	63560000	63600000	Tnfsf8	40Kb
chr4	64960000	65000000	Pappa	200Kb
chr4	65240000	65280000	Pappa	480Kb
chr4	66000000	66040000	Astn2	-40Kb
chr4	64760000	64800000	Trim32	-480Kb
chr4	66520000	66560000	Tlr4	40Kb
chr4	73800000	73840000	Frmd3	160Kb
chr4	74840000	74880000	3110001D03Rik	-80Kb
chr4	74880000	74920000	3110001D03Rik	-40Kb
chr4	74960000	75000000	3110001D03Rik	40Kb
chr4	81120000	81160000	Mpdz	40Kb
chr4	82040000	82080000	Nfib	-80Kb
chr4	82080000	82120000	Nfib	-40Kb
chr4	82160000	82200000	Nfib	40Kb
chr4	82560000	82600000	Cer1	40Kb
chr4	82640000	82680000	Frem1	-40Kb
chr4	83200000	83240000	Psip1	80Kb
chr4	84720000	84760000	Cntln	200Kb
chr4	85400000	85440000	Sh3gl2	560Kb
chr4	86440000	86480000	Dennd4c	80Kb
chr4	86400000	86440000	Rps6	-80Kb
chr4	86440000	86480000	Rps6	-40Kb
chr4	87600000	87640000	Mllt3	-40Kb
chr4	87800000	87840000	Mir491	40Kb
chr4	88440000	88480000	Gm13280	120Kb
chr4	88440000	88480000	Ifna2	120Kb
chr4	88440000	88480000	Ifnab	120Kb
chr4	88720000	88760000	Gm12603	40Kb
chr4	89160000	89200000	Mtap	400Kb
chr4	89000000	89040000	Cdkn2a	80Kb
chr4	89000000	89040000	Cdkn2b	80Kb
chr4	89240000	89280000	Dmrta1	-80Kb
chr4	89280000	89320000	Dmrta1	-40Kb
chr4	90040000	90080000	Gm12633	40Kb
chr4	94280000	94320000	Caap1	80Kb
chr4	94600000	94640000	Caap1	400Kb
chr4	94200000	94240000	Ift74	-80Kb
chr4	94200000	94240000	Lrrc19	-80Kb
chr4	94600000	94640000	Mir872	280Kb
chr4	95520000	95560000	Mysm1	880Kb
chr4	95760000	95800000	Cyp2j12	-40Kb
chr4	95880000	95920000	Cyp2j12	80Kb
chr4	96040000	96080000	Cyp2j9	-200Kb
chr4	96280000	96320000	Cyp2j9	40Kb
chr4	97360000	97400000	E130114P18Rik	120Kb
chr4	97360000	97400000	Nfia	120Kb
chr4	98520000	98560000	A730085A09Rik	80Kb
chr4	98640000	98680000	Atg4c	-200Kb
chr4	98960000	99000000	Itgb3bp	-520Kb
chr4	99520000	99560000	Itgb3bp	40Kb
chr4	98960000	99000000	Efcab7	-520Kb
chr4	99520000	99560000	Efcab7	40Kb
chr4	100960000	101000000	Jak1	40Kb
chr4	101520000	101560000	Gm12789	-120Kb
chr4	102760000	102800000	4921539E11Rik	-200Kb
chr4	102760000	102800000	4930456L15Rik	-200Kb
chr4	102760000	102800000	Oma1	-200Kb
chr4	104680000	104720000	1700024P16Rik	120Kb
chr4	105800000	105840000	Ppap2b	1000Kb
chr4	106680000	106720000	Acot11	240Kb
chr4	106840000	106880000	Acot11	400Kb
chr4	106480000	106520000	Ssbp3	-80Kb
chr4	108280000	108320000	Prpf38a	40Kb
chr4	108280000	108320000	Orc1	40Kb
chr4	108240000	108280000	Cc2d1b	-40Kb
chr4	109400000	109440000	Dmrta2	-240Kb
chr4	109440000	109480000	Dmrta2	-200Kb
chr4	111040000	111080000	Bend5	-40Kb
chr4	111120000	111160000	Bend5	40Kb
chr4	111280000	111320000	Bend5	200Kb
chr4	111520000	111560000	Slc5a9	-40Kb
chr4	111520000	111560000	Skint8	-40Kb
chr4	111560000	111600000	Skint7	-80Kb
chr4	111680000	111720000	Skint7	40Kb
chr4	112320000	112360000	Skint7	680Kb
chr4	112360000	112400000	Skint7	720Kb
chr4	111560000	111600000	Skint1	-80Kb
chr4	111680000	111720000	Skint1	40Kb
chr4	112320000	112360000	Skint1	680Kb
chr4	112360000	112400000	Skint1	720Kb
chr4	112400000	112440000	Skint2	120Kb
chr4	112440000	112480000	Skint2	160Kb
chr4	112720000	112760000	Skint2	440Kb
chr4	111600000	111640000	Skint10	-840Kb
chr4	111680000	111720000	Skint10	-760Kb
chr4	112280000	112320000	Skint10	-160Kb
chr4	112320000	112360000	Skint10	-120Kb
chr4	112360000	112400000	Skint10	-80Kb
chr4	112400000	112440000	Skint10	-40Kb
chr4	112720000	112760000	Skint10	280Kb
chr4	113600000	113640000	Skint5	-40Kb
chr4	113680000	113720000	Skint5	40Kb
chr4	113720000	113760000	Skint5	80Kb
chr4	113800000	113840000	Skint5	160Kb
chr4	113840000	113880000	Skint5	200Kb
chr4	113600000	113640000	Skint11	-200Kb
chr4	113640000	113680000	Skint11	-160Kb
chr4	113680000	113720000	Skint11	-120Kb
chr4	113720000	113760000	Skint11	-80Kb
chr4	116760000	116800000	Eif2b3	80Kb
chr4	116680000	116720000	Ptch2	-80Kb
chr4	116720000	116760000	Ptch2	-40Kb
chr4	116680000	116720000	Btbd19	-80Kb
chr4	116720000	116760000	Btbd19	-40Kb
chr4	116680000	116720000	Tctex1d4	-80Kb
chr4	116720000	116760000	Tctex1d4	-40Kb
chr4	117520000	117560000	Slc6a9	40Kb
chr4	117480000	117520000	Ccdc24	-40Kb
chr4	117480000	117520000	B4galt2	-40Kb
chr4	117480000	117520000	Atp6v0b	-40Kb
chr4	117960000	118000000	St3gal3	160Kb
chr4	117800000	117840000	Ptprf	-160Kb
chr4	117880000	117920000	Ptprf	-80Kb
chr4	118040000	118080000	Szt2	-40Kb
chr4	118040000	118080000	Med8	-40Kb
chr4	118040000	118080000	Elovl1	-40Kb
chr4	118040000	118080000	Cdc20	-40Kb
chr4	118480000	118520000	Olfr1337	40Kb
chr4	118440000	118480000	Olfr1335	-40Kb
chr4	118440000	118480000	Olfr1333	-40Kb
chr4	119120000	119160000	Ccdc30	40Kb
chr4	119120000	119160000	Ppcs	40Kb
chr4	119120000	119160000	Zmynd12	40Kb
chr4	119880000	119920000	Foxo6	-40Kb
chr4	120720000	120760000	Smap2	40Kb
chr4	120880000	120920000	Smap2	200Kb
chr4	120720000	120760000	Col9a2	40Kb
chr4	120880000	120920000	Col9a2	200Kb
chr4	120640000	120680000	Zmpste24	-120Kb
chr4	120720000	120760000	Zmpste24	-40Kb
chr4	120800000	120840000	Zmpste24	40Kb
chr4	120880000	120920000	Zmpste24	120Kb
chr4	120640000	120680000	Tmco2	-120Kb
chr4	120720000	120760000	Tmco2	-40Kb
chr4	120800000	120840000	Tmco2	40Kb
chr4	120880000	120920000	Tmco2	120Kb
chr4	120720000	120760000	Rlf	-120Kb
chr4	120800000	120840000	Rlf	-40Kb
chr4	120880000	120920000	Rlf	40Kb
chr4	121200000	121240000	Gm12887	-80Kb
chr4	121400000	121440000	Gm12887	120Kb
chr4	122440000	122480000	Ppt1	-40Kb
chr4	122520000	122560000	Ppt1	40Kb
chr4	123640000	123680000	Pou3f1	-680Kb
chr4	123960000	124000000	Pou3f1	-360Kb
chr4	124280000	124320000	Pou3f1	-40Kb
chr4	124480000	124520000	Mir697	80Kb
chr4	124480000	124520000	Inpp5b	80Kb
chr4	124480000	124520000	Mir698	80Kb
chr4	124560000	124600000	Dnali1	-160Kb
chr4	124760000	124800000	Dnali1	40Kb
chr4	124560000	124600000	Snip1	-160Kb
chr4	124760000	124800000	Snip1	40Kb
chr4	124600000	124640000	Meaf6	-160Kb
chr4	124720000	124760000	Meaf6	-40Kb
chr4	124840000	124880000	Zc3h12a	40Kb
chr4	125800000	125840000	Mrps15	80Kb
chr4	125800000	125840000	Oscp1	80Kb
chr4	125720000	125760000	Eva1b	-80Kb
chr4	125920000	125960000	Eva1b	120Kb
chr4	125920000	125960000	Sh3d21	80Kb
chr4	125920000	125960000	Thrap3	80Kb
chr4	125800000	125840000	Map7d1	-120Kb
chr4	125840000	125880000	Map7d1	-80Kb
chr4	125800000	125840000	Trappc3	-120Kb
chr4	125840000	125880000	Trappc3	-80Kb
chr4	125720000	125760000	Col8a2	-240Kb
chr4	125720000	125760000	Adprhl2	-240Kb
chr4	126520000	126560000	Eif2c4	320Kb
chr4	126520000	126560000	Clspn	320Kb
chr4	126440000	126480000	5730409E04Rik	160Kb
chr4	126480000	126520000	5730409E04Rik	200Kb
chr4	126400000	126440000	Psmb2	80Kb
chr4	126720000	126760000	Sfpq	40Kb
chr4	126680000	126720000	Zmym1	-40Kb
chr4	126680000	126720000	Zmym6	-40Kb
chr4	127000000	127040000	Smim12	80Kb
chr4	127000000	127040000	Gja4	40Kb
chr4	126880000	126920000	Gjb3	-120Kb
chr4	126920000	126960000	Gjb3	-80Kb
chr4	126960000	127000000	Gjb3	-40Kb
chr4	126880000	126920000	Gjb4	-120Kb
chr4	126920000	126960000	Gjb4	-80Kb
chr4	126960000	127000000	Gjb4	-40Kb
chr4	126880000	126920000	Gjb5	-120Kb
chr4	126920000	126960000	Gjb5	-80Kb
chr4	126960000	127000000	Gjb5	-40Kb
chr4	127160000	127200000	CK137956	-480Kb
chr4	127720000	127760000	CK137956	80Kb
chr4	127880000	127920000	CK137956	240Kb
chr4	127920000	127960000	CK137956	280Kb
chr4	128680000	128720000	Rnf19b	-40Kb
chr4	129360000	129400000	Kpna6	40Kb
chr4	129320000	129360000	Tmem39b	-40Kb
chr4	129440000	129480000	E330017L17Rik	-120Kb
chr4	129600000	129640000	E330017L17Rik	40Kb
chr4	129400000	129440000	1700003M07Rik	-200Kb
chr4	129520000	129560000	1700003M07Rik	-80Kb
chr4	129560000	129600000	1700003M07Rik	-40Kb
chr4	129680000	129720000	Bai2	40Kb
chr4	131360000	131400000	Matn1	880Kb
chr4	130480000	130520000	Ptpru	-880Kb
chr4	130480000	130520000	Mecr	-880Kb
chr4	131600000	131640000	Srsf4	200Kb
chr4	131640000	131680000	Srsf4	240Kb
chr4	131520000	131560000	Tmem200b	80Kb
chr4	131400000	131440000	Epb4.1	-200Kb
chr4	131520000	131560000	Epb4.1	-80Kb
chr4	131560000	131600000	Epb4.1	-40Kb
chr4	132600000	132640000	Ahdc1	40Kb
chr4	132720000	132760000	Ahdc1	160Kb
chr4	132600000	132640000	Wasf2	-80Kb
chr4	132640000	132680000	Wasf2	-40Kb
chr4	133040000	133080000	Fam46b	40Kb
chr4	133000000	133040000	Trnp1	-40Kb
chr4	133000000	133040000	1810019J16Rik	-40Kb
chr4	133240000	133280000	Arid1a	-40Kb
chr4	133560000	133600000	Hmgn2	40Kb
chr4	133560000	133600000	Dhdds	40Kb
chr4	133520000	133560000	Lin28a	-40Kb
chr4	134000000	134040000	Pdik1l	160Kb
chr4	134000000	134040000	Trim63	160Kb
chr4	134000000	134040000	Extl1	80Kb
chr4	134000000	134040000	Pafah2	80Kb
chr4	133840000	133880000	1700021N21Rik	-160Kb
chr4	133920000	133960000	1700021N21Rik	-80Kb
chr4	133840000	133880000	Stmn1	-160Kb
chr4	133920000	133960000	Stmn1	-80Kb
chr4	133800000	133840000	Paqr7	-240Kb
chr4	133800000	133840000	Clhc1	-240Kb
chr4	134400000	134440000	Mtfr1l	320Kb
chr4	134400000	134440000	Sepn1	320Kb
chr4	135160000	135200000	Nipal3	120Kb
chr4	135160000	135200000	Stpg1	120Kb
chr4	135040000	135080000	1700029M20Rik	-120Kb
chr4	135080000	135120000	1700029M20Rik	-80Kb
chr4	135360000	135400000	Srsf10	-40Kb
chr4	135360000	135400000	Pnrc2	-40Kb
chr4	135440000	135480000	Hmgcl	-40Kb
chr4	135680000	135720000	Hmgcl	200Kb
chr4	135680000	135720000	Tceb3	120Kb
chr4	135480000	135520000	Id3	-200Kb
chr4	135560000	135600000	Id3	-120Kb
chr4	135640000	135680000	Id3	-40Kb
chr4	136080000	136120000	Kdm1a	-40Kb
chr4	136200000	136240000	Ephb2	-160Kb
chr4	136240000	136280000	Ephb2	-120Kb
chr4	136480000	136520000	C1qb	40Kb
chr4	136480000	136520000	C1qc	40Kb
chr4	136480000	136520000	C1qa	40Kb
chr4	136440000	136480000	Epha8	-40Kb
chr4	136600000	136640000	Epha8	120Kb
chr4	136480000	136520000	Zbtb40	-120Kb
chr4	136800000	136840000	Zbtb40	200Kb
chr4	136840000	136880000	Zbtb40	240Kb
chr4	136920000	136960000	Zbtb40	320Kb
chr4	136600000	136640000	Wnt4	-200Kb
chr4	136640000	136680000	Wnt4	-160Kb
chr4	136920000	136960000	Cdc42	40Kb
chr4	137360000	137400000	Rap1gap	160Kb
chr4	137280000	137320000	Alpl	-40Kb
chr4	137480000	137520000	Ece1	80Kb
chr4	137560000	137600000	Eif4g3	40Kb
chr4	137640000	137680000	Eif4g3	120Kb
chr4	138240000	138280000	Camk2n1	240Kb
chr4	138400000	138440000	Ubxn10	120Kb
chr4	138400000	138440000	Pla2g2c	120Kb
chr4	138400000	138440000	Pla2g2f	120Kb
chr4	138240000	138280000	Pla2g5	-160Kb
chr4	138280000	138320000	Pla2g5	-120Kb
chr4	138240000	138280000	Pla2g2e	-160Kb
chr4	138280000	138320000	Pla2g2e	-120Kb
chr4	138720000	138760000	Nbl1	80Kb
chr4	138760000	138800000	Nbl1	120Kb
chr4	138800000	138840000	Nbl1	160Kb
chr4	138640000	138680000	Gm16287	-80Kb
chr4	138760000	138800000	Gm16287	40Kb
chr4	138640000	138680000	Capzb	-80Kb
chr4	138760000	138800000	Capzb	40Kb
chr4	139000000	139040000	Ubr4	80Kb
chr4	139160000	139200000	Ubr4	240Kb
chr4	138920000	138960000	Aldh4a1	-240Kb
chr4	139000000	139040000	Aldh4a1	-160Kb
chr4	139040000	139080000	Aldh4a1	-120Kb
chr4	139000000	139040000	Tas1r2	-200Kb
chr4	139360000	139400000	Tas1r2	160Kb
chr4	139200000	139240000	Pax7	-160Kb
chr4	140080000	140120000	Pax7	720Kb
chr4	140440000	140480000	Padi4	120Kb
chr4	140480000	140520000	Padi4	160Kb
chr4	140160000	140200000	Padi1	-240Kb
chr4	140160000	140200000	4930515B02Rik	-240Kb
chr4	140320000	140360000	Padi2	-120Kb
chr4	140320000	140360000	Gm13031	-160Kb
chr4	140320000	140360000	Sdhb	-160Kb
chr4	140560000	140600000	Atp13a2	40Kb
chr4	140520000	140560000	Mfap2	-40Kb
chr4	140720000	140760000	Rsg1	-40Kb
chr4	140800000	140840000	Rsg1	40Kb
chr4	140720000	140760000	Arhgef19	-40Kb
chr4	140800000	140840000	Arhgef19	40Kb
chr4	141000000	141040000	Fam131c	80Kb
chr4	141080000	141120000	Fam131c	160Kb
chr4	141120000	141160000	Fam131c	200Kb
chr4	141160000	141200000	Fam131c	240Kb
chr4	141000000	141040000	Clcnka	80Kb
chr4	141080000	141120000	Clcnka	160Kb
chr4	141120000	141160000	Clcnka	200Kb
chr4	141160000	141200000	Clcnka	240Kb
chr4	141040000	141080000	Clcnkb	80Kb
chr4	141120000	141160000	Clcnkb	160Kb
chr4	141160000	141200000	Clcnkb	200Kb
chr4	141280000	141320000	Clcnkb	320Kb
chr4	141040000	141080000	Hspb7	80Kb
chr4	141120000	141160000	Hspb7	160Kb
chr4	141160000	141200000	Hspb7	200Kb
chr4	141280000	141320000	Hspb7	320Kb
chr4	141040000	141080000	Gm694	80Kb
chr4	141120000	141160000	Gm694	160Kb
chr4	141160000	141200000	Gm694	200Kb
chr4	141280000	141320000	Gm694	320Kb
chr4	140920000	140960000	Zbtb17	-80Kb
chr4	141040000	141080000	Zbtb17	40Kb
chr4	141080000	141120000	Zbtb17	80Kb
chr4	141000000	141040000	Spen	-80Kb
chr4	141000000	141040000	B330016D10Rik	-80Kb
chr4	140960000	141000000	Agmat	-320Kb
chr4	143000000	143040000	Oog4	-40Kb
chr4	143320000	143360000	Gm13088	80Kb
chr4	143320000	143360000	Gm13078	40Kb
chr4	143880000	143920000	Pramef17	320Kb
chr4	143920000	143960000	Pramef17	360Kb
chr4	143760000	143800000	Oog3	40Kb
chr4	143720000	143760000	Oog2	-40Kb
chr4	143560000	143600000	Gm13128	-360Kb
chr4	143560000	143600000	Gm13119	-360Kb
chr4	144520000	144560000	Dhrs3	40Kb
chr4	144880000	144920000	Tnfrsf1b	80Kb
chr4	144800000	144840000	Tnfrsf8	-80Kb
chr4	144960000	145000000	Smarca5-ps	-80Kb
chr4	145000000	145040000	Smarca5-ps	-40Kb
chr4	145080000	145120000	Smarca5-ps	40Kb
chr4	145120000	145160000	Smarca5-ps	80Kb
chr4	145160000	145200000	Smarca5-ps	120Kb
chr4	145200000	145240000	Smarca5-ps	160Kb
chr4	145240000	145280000	Smarca5-ps	200Kb
chr4	146000000	146040000	Smarca5-ps	960Kb
chr4	145040000	145080000	Gm13212	-160Kb
chr4	145080000	145120000	Gm13242	-160Kb
chr4	146120000	146160000	Gm13242	880Kb
chr4	145720000	145760000	Gm13247	40Kb
chr4	146600000	146640000	Gm13247	920Kb
chr4	145680000	145720000	Gm13251	-40Kb
chr4	146600000	146640000	Gm13251	880Kb
chr4	145040000	145080000	Gm13034	-960Kb
chr4	145240000	145280000	Zfp600	-880Kb
chr4	147120000	147160000	Gm13154	200Kb
chr4	147760000	147800000	Fbxo6	240Kb
chr4	147800000	147840000	Fbxo6	280Kb
chr4	147760000	147800000	Fbxo44	240Kb
chr4	147800000	147840000	Fbxo44	280Kb
chr4	147760000	147800000	Fbxo2	240Kb
chr4	147800000	147840000	Fbxo2	280Kb
chr4	147520000	147560000	Ubiad1	-280Kb
chr4	147520000	147560000	Mtor	-280Kb
chr4	147640000	147680000	Tardbp	-360Kb
chr4	147640000	147680000	Gm572	-360Kb
chr4	148120000	148160000	Casz1	-40Kb
chr4	148240000	148280000	Casz1	80Kb
chr4	148680000	148720000	Pgd	160Kb
chr4	148720000	148760000	Pgd	200Kb
chr4	148880000	148920000	Pgd	360Kb
chr4	148520000	148560000	Kif1b	-160Kb
chr4	149560000	149600000	Eno1	-40Kb
chr4	149840000	149880000	Eno1	240Kb
chr4	149800000	149840000	Rere	160Kb
chr4	149840000	149880000	Rere	200Kb
chr4	150000000	150040000	Park7	-280Kb
chr4	150480000	150520000	Park7	200Kb
chr4	150000000	150040000	Tnfrsf9	-280Kb
chr4	150480000	150520000	Tnfrsf9	200Kb
chr4	151440000	151480000	Zbtb48	40Kb
chr4	151440000	151480000	Tas1r1	40Kb
chr4	151440000	151480000	Nol9	40Kb
chr4	151400000	151440000	Plekhg5	-40Kb
chr4	151560000	151600000	Gpr153	-80Kb
chr4	151840000	151880000	Gpr153	200Kb
chr4	151560000	151600000	Hes3	-80Kb
chr4	151840000	151880000	Hes3	200Kb
chr4	151560000	151600000	Icmt	-80Kb
chr4	151840000	151880000	Icmt	200Kb
chr4	151520000	151560000	Rnf207	-160Kb
chr4	151720000	151760000	Rnf207	40Kb
chr4	151760000	151800000	Rnf207	80Kb
chr4	151840000	151880000	Rnf207	160Kb
chr4	151520000	151560000	Rpl22	-160Kb
chr4	151720000	151760000	Rpl22	40Kb
chr4	151760000	151800000	Rpl22	80Kb
chr4	151840000	151880000	Rpl22	160Kb
chr4	151520000	151560000	Chd5	-160Kb
chr4	151720000	151760000	Chd5	40Kb
chr4	151760000	151800000	Chd5	80Kb
chr4	151840000	151880000	Chd5	160Kb
chr4	151640000	151680000	Kcnab2	-200Kb
chr4	151680000	151720000	Kcnab2	-160Kb
chr4	151640000	151680000	Nphp4	-200Kb
chr4	151680000	151720000	Nphp4	-160Kb
chr4	153360000	153400000	BC039966	40Kb
chr4	153360000	153400000	A430005L14Rik	40Kb
chr4	153360000	153400000	Dffb	40Kb
chr4	153360000	153400000	Cep104	40Kb
chr4	153320000	153360000	Lrrc47	-40Kb
chr4	153400000	153440000	Lrrc47	40Kb
chr4	153520000	153560000	Trp73	40Kb
chr4	153520000	153560000	Wdr8	40Kb
chr4	153480000	153520000	Tprgl	-40Kb
chr4	153600000	153640000	Tprgl	80Kb
chr4	153640000	153680000	Tprgl	120Kb
chr4	153480000	153520000	Megf6	-40Kb
chr4	153600000	153640000	Megf6	80Kb
chr4	153640000	153680000	Megf6	120Kb
chr4	153520000	153560000	Arhgef16	-120Kb
chr4	154040000	154080000	Prdm16	40Kb
chr4	154040000	154080000	5930403L14Rik	40Kb
chr4	153680000	153720000	Actrt2	-360Kb
chr4	154000000	154040000	Actrt2	-40Kb
chr4	154240000	154280000	Tnfrsf14	-40Kb
chr4	154560000	154600000	Pex10	120Kb
chr4	154560000	154600000	Rer1	120Kb
chr4	154560000	154600000	Morn1	120Kb
chr4	154440000	154480000	Ski	-120Kb
chr4	154600000	154640000	Ski	40Kb
chr5	3200000	3240000	Cdk6	-120Kb
chr5	3440000	3480000	Cdk6	120Kb
chr5	3480000	3520000	Cdk6	160Kb
chr5	3520000	3560000	Cdk6	200Kb
chr5	3120000	3160000	Fam133b	-400Kb
chr5	3200000	3240000	Fam133b	-320Kb
chr5	3240000	3280000	Fam133b	-280Kb
chr5	3320000	3360000	Fam133b	-200Kb
chr5	3680000	3720000	Ankib1	-120Kb
chr5	3680000	3720000	Krit1	-120Kb
chr5	3920000	3960000	Mterf	40Kb
chr5	4360000	4400000	Gm9897	200Kb
chr5	4880000	4920000	Gm9897	720Kb
chr5	4920000	4960000	Gm9897	760Kb
chr5	5200000	5240000	Cdk14	-160Kb
chr5	5280000	5320000	Cdk14	-80Kb
chr5	5320000	5360000	Cdk14	-40Kb
chr5	5400000	5440000	1700015F17Rik	-40Kb
chr5	5720000	5760000	Gm8773	160Kb
chr5	5560000	5600000	Steap1	-160Kb
chr5	7240000	7280000	4921511H03Rik	-40Kb
chr5	7920000	7960000	Steap4	-40Kb
chr5	8000000	8040000	Steap4	40Kb
chr5	8480000	8520000	Abcb4	-400Kb
chr5	9400000	9440000	Abcb4	520Kb
chr5	9440000	9480000	Grm3	-280Kb
chr5	9520000	9560000	Grm3	-200Kb
chr5	11160000	11200000	4933402N22Rik	-720Kb
chr5	11200000	11240000	4933402N22Rik	-680Kb
chr5	12080000	12120000	Sema3d	-280Kb
chr5	12520000	12560000	Sema3d	160Kb
chr5	13560000	13600000	Sema3a	200Kb
chr5	13600000	13640000	Sema3a	240Kb
chr5	14840000	14880000	Gm9758	-40Kb
chr5	15160000	15200000	Gm17019	160Kb
chr5	15000000	15040000	4930572O03Rik	-160Kb
chr5	15000000	15040000	Speer7-ps1	-160Kb
chr5	15760000	15800000	4930519H02Rik	400Kb
chr5	15760000	15800000	Cacna2d1	320Kb
chr5	16000000	16040000	Hgf	-40Kb
chr5	17120000	17160000	Sema3c	40Kb
chr5	16440000	16480000	Mir5109	-840Kb
chr5	17520000	17560000	Cd36	160Kb
chr5	18680000	18720000	Magi2	-40Kb
chr5	20720000	20760000	Rsbn1l	280Kb
chr5	20720000	20760000	A630072M18Rik	280Kb
chr5	20800000	20840000	Ccdc146	-120Kb
chr5	20800000	20840000	Fam185a	-120Kb
chr5	21160000	21200000	Dnajc2	-120Kb
chr5	22000000	22040000	Dnajc2	720Kb
chr5	21160000	21200000	Psmc2	-120Kb
chr5	22000000	22040000	Psmc2	720Kb
chr5	21800000	21840000	Reln	-40Kb
chr5	21280000	21320000	Gm15421	-720Kb
chr5	21400000	21440000	Gm15421	-600Kb
chr5	21480000	21520000	Gm15421	-520Kb
chr5	21960000	22000000	Gm15421	-40Kb
chr5	22040000	22080000	Gm15421	40Kb
chr5	23240000	23280000	Srpk2	120Kb
chr5	23440000	23480000	Fam126a	-80Kb
chr5	24240000	24280000	Nub1	80Kb
chr5	24160000	24200000	Crygn	-80Kb
chr5	28040000	28080000	Paxip1	-40Kb
chr5	28040000	28080000	Htr5a	-120Kb
chr5	28200000	28240000	Htr5a	40Kb
chr5	28320000	28360000	Htr5a	160Kb
chr5	28680000	28720000	Rbm33	40Kb
chr5	29280000	29320000	Shh	520Kb
chr5	29640000	29680000	Shh	880Kb
chr5	29280000	29320000	9530036O11Rik	520Kb
chr5	29640000	29680000	9530036O11Rik	880Kb
chr5	30080000	30120000	Gm5129	40Kb
chr5	30080000	30120000	Dnajb6	40Kb
chr5	30600000	30640000	Gpr113	80Kb
chr5	30600000	30640000	Ept1	80Kb
chr5	30520000	30560000	Ccdc164	-80Kb
chr5	30560000	30600000	Ccdc164	-40Kb
chr5	30640000	30680000	Ccdc164	40Kb
chr5	30640000	30680000	Slc35f6	-280Kb
chr5	30680000	30720000	Slc35f6	-240Kb
chr5	30800000	30840000	Slc35f6	-120Kb
chr5	31040000	31080000	Dpysl5	40Kb
chr5	31080000	31120000	Dpysl5	80Kb
chr5	31000000	31040000	Mapre3	-80Kb
chr5	31200000	31240000	Mapre3	120Kb
chr5	31080000	31120000	Ost4	-120Kb
chr5	31280000	31320000	Ost4	80Kb
chr5	31080000	31120000	Emilin1	-120Kb
chr5	31280000	31320000	Emilin1	80Kb
chr5	31080000	31120000	Khk	-120Kb
chr5	31280000	31320000	Khk	80Kb
chr5	32240000	32280000	Mrpl33	360Kb
chr5	32360000	32400000	Mrpl33	480Kb
chr5	32400000	32440000	Mrpl33	520Kb
chr5	32440000	32480000	Mrpl33	560Kb
chr5	32480000	32520000	Mrpl33	600Kb
chr5	31880000	31920000	Fosl2	-520Kb
chr5	31920000	31960000	Fosl2	-480Kb
chr5	32200000	32240000	Fosl2	-200Kb
chr5	33440000	33480000	Ywhah	80Kb
chr5	33360000	33400000	Slc5a1	-80Kb
chr5	33720000	33760000	Ctbp1	120Kb
chr5	33760000	33800000	Ctbp1	160Kb
chr5	33600000	33640000	Uvssa	-120Kb
chr5	33760000	33800000	Uvssa	40Kb
chr5	34960000	35000000	Tnip2	120Kb
chr5	34960000	35000000	Sh3bp2	120Kb
chr5	34800000	34840000	Mfsd10	-160Kb
chr5	34840000	34880000	Mfsd10	-120Kb
chr5	34920000	34960000	Mfsd10	-40Kb
chr5	35320000	35360000	Rgs12	40Kb
chr5	36680000	36720000	Sorcs2	-40Kb
chr5	36840000	36880000	Tbc1d14	-80Kb
chr5	37160000	37200000	Bloc1s4	40Kb
chr5	37120000	37160000	Mrfap1	-40Kb
chr5	37320000	37360000	Wfs1	-40Kb
chr5	37640000	37680000	Stk32b	-440Kb
chr5	37640000	37680000	Cytl1	-480Kb
chr5	37680000	37720000	Cytl1	-440Kb
chr5	38280000	38320000	Nsg1	-240Kb
chr5	38560000	38600000	Nsg1	40Kb
chr5	38760000	38800000	Drd5	80Kb
chr5	41400000	41440000	Nkx3-2	-720Kb
chr5	41440000	41480000	Nkx3-2	-680Kb
chr5	43640000	43680000	Gm7854	40Kb
chr5	43640000	43680000	Cpeb2	40Kb
chr5	44080000	44120000	Cc2d2a	40Kb
chr5	44120000	44160000	Fbxl5	-40Kb
chr5	44040000	44080000	Bst1	-160Kb
chr5	44080000	44120000	Bst1	-120Kb
chr5	44240000	44280000	Bst1	40Kb
chr5	44280000	44320000	Bst1	80Kb
chr5	44200000	44240000	Cd38	-40Kb
chr5	44360000	44400000	Cd38	120Kb
chr5	44240000	44280000	Fgfbp1	-120Kb
chr5	44440000	44480000	Prom1	-40Kb
chr5	44520000	44560000	Prom1	40Kb
chr5	45800000	45840000	Qdpr	-40Kb
chr5	46040000	46080000	Qdpr	200Kb
chr5	45800000	45840000	Clrn2	-40Kb
chr5	46040000	46080000	Clrn2	200Kb
chr5	45800000	45840000	Lap3	-80Kb
chr5	46040000	46080000	Lap3	160Kb
chr5	45800000	45840000	Med28	-80Kb
chr5	46040000	46080000	Med28	160Kb
chr5	45840000	45880000	1600023N17Rik	-200Kb
chr5	45880000	45920000	1600023N17Rik	-160Kb
chr5	45840000	45880000	Ncapg	-200Kb
chr5	45880000	45920000	Ncapg	-160Kb
chr5	46200000	46240000	Lcorl	-40Kb
chr5	50360000	50400000	Gpr125	-80Kb
chr5	52520000	52560000	Dhx15	-40Kb
chr5	52520000	52560000	9230114K14Rik	-40Kb
chr5	52960000	53000000	Lgi2	40Kb
chr5	53000000	53040000	Lgi2	80Kb
chr5	52920000	52960000	8030423F21Rik	-80Kb
chr5	53720000	53760000	Rbpj	-200Kb
chr5	53760000	53800000	Rbpj	-160Kb
chr5	53800000	53840000	Rbpj	-120Kb
chr5	58280000	58320000	4932441J04Rik	200Kb
chr5	58280000	58320000	Pcdh7	200Kb
chr5	65600000	65640000	Fam114a1	240Kb
chr5	65640000	65680000	Fam114a1	280Kb
chr5	65600000	65640000	Mir574	240Kb
chr5	65640000	65680000	Mir574	280Kb
chr5	65400000	65440000	Wdr19	-160Kb
chr5	65480000	65520000	Wdr19	-80Kb
chr5	65960000	66000000	Ugdh	160Kb
chr5	66800000	66840000	Apbb2	-200Kb
chr5	66880000	66920000	Apbb2	-120Kb
chr5	68120000	68160000	Grxcr1	-280Kb
chr5	70000000	70040000	Gnpda2	40Kb
chr5	70080000	70120000	Gnpda2	120Kb
chr5	71960000	72000000	Cox7b2	40Kb
chr5	72400000	72440000	Cox7b2	480Kb
chr5	72440000	72480000	Cox7b2	520Kb
chr5	72480000	72520000	Cox7b2	560Kb
chr5	72000000	72040000	Gabra4	-40Kb
chr5	72240000	72280000	Gabra4	200Kb
chr5	73080000	73120000	Nfxl1	160Kb
chr5	73080000	73120000	Zar1	120Kb
chr5	73360000	73400000	Zar1	400Kb
chr5	73400000	73440000	Zar1	440Kb
chr5	73080000	73120000	Gm5868	120Kb
chr5	73360000	73400000	Gm5868	400Kb
chr5	73400000	73440000	Gm5868	440Kb
chr5	72960000	73000000	Slc10a4	-400Kb
chr5	73760000	73800000	Slc10a4	400Kb
chr5	73360000	73400000	Cwh43	-400Kb
chr5	73920000	73960000	Lrrc66	-80Kb
chr5	73920000	73960000	Sgcb	-80Kb
chr5	74400000	74440000	Usp46	-40Kb
chr5	74600000	74640000	Usp46	160Kb
chr5	74400000	74440000	Dancr	-80Kb
chr5	74400000	74440000	Snora26	-80Kb
chr5	74600000	74640000	Rasl11b	40Kb
chr5	75000000	75040000	Lnx1	-80Kb
chr5	75120000	75160000	Lnx1	40Kb
chr5	75520000	75560000	Lnx1	440Kb
chr5	75360000	75400000	Chic2	-80Kb
chr5	75480000	75520000	Chic2	40Kb
chr5	75360000	75400000	Gsx2	-80Kb
chr5	75480000	75520000	Gsx2	40Kb
chr5	75440000	75480000	Gm19583	-40Kb
chr5	77040000	77080000	Cep135	40Kb
chr5	77280000	77320000	Cep135	280Kb
chr5	77360000	77400000	Aasdh	40Kb
chr5	77320000	77360000	Ppat	-40Kb
chr5	77320000	77360000	Paics	-40Kb
chr5	77600000	77640000	Srp72	200Kb
chr5	77600000	77640000	Arl9	200Kb
chr5	77600000	77640000	1700112J05Rik	160Kb
chr5	77600000	77640000	1700023E05Rik	160Kb
chr5	77440000	77480000	Spink2	-200Kb
chr5	77960000	78000000	Pea15b	40Kb
chr5	81400000	81440000	Lphn3	-40Kb
chr5	83160000	83200000	Mir1187	-40Kb
chr5	84760000	84800000	Epha5	-80Kb
chr5	84800000	84840000	Epha5	-40Kb
chr5	84880000	84920000	Epha5	40Kb
chr5	86520000	86560000	Cenpc1	40Kb
chr5	86560000	86600000	Cenpc1	80Kb
chr5	86520000	86560000	Stap1	40Kb
chr5	86560000	86600000	Stap1	80Kb
chr5	86760000	86800000	Tmprss11d	-40Kb
chr5	87000000	87040000	Tmprss11f	-40Kb
chr5	88040000	88080000	Sult1e1	40Kb
chr5	88040000	88080000	Mir3969	40Kb
chr5	88040000	88080000	Csn1s1	-40Kb
chr5	88160000	88200000	Csn2	40Kb
chr5	88440000	88480000	1700066N21Rik	40Kb
chr5	88640000	88680000	Csn3	320Kb
chr5	88440000	88480000	Cabs1	40Kb
chr5	88440000	88480000	Smr3a	40Kb
chr5	89080000	89120000	Utp3	120Kb
chr5	88960000	89000000	Grsf1	-120Kb
chr5	89120000	89160000	Grsf1	40Kb
chr5	89800000	89840000	Grsf1	720Kb
chr5	89080000	89120000	Mob1b	-40Kb
chr5	89160000	89200000	Mob1b	40Kb
chr5	89120000	89160000	Dck	-40Kb
chr5	89760000	89800000	Slc4a4	480Kb
chr5	90760000	90800000	Cox18	120Kb
chr5	90640000	90680000	Ankrd17	-120Kb
chr5	90640000	90680000	Gm9958	-120Kb
chr5	91320000	91360000	Pf4	120Kb
chr5	91320000	91360000	Cxcl3	120Kb
chr5	91320000	91360000	Il8	120Kb
chr5	91200000	91240000	Cxcl1	-120Kb
chr5	91280000	91320000	Cxcl1	-40Kb
chr5	91200000	91240000	Cxcl2	-120Kb
chr5	91280000	91320000	Cxcl2	-40Kb
chr5	91080000	91120000	Mthfd2l	-280Kb
chr5	91880000	91920000	Gm1045	-520Kb
chr5	92520000	92560000	G3bp2	40Kb
chr5	92560000	92600000	G3bp2	80Kb
chr5	92480000	92520000	Uso1	-80Kb
chr5	92600000	92640000	Uso1	40Kb
chr5	92680000	92720000	U90926	40Kb
chr5	92600000	92640000	Ppef2	-80Kb
chr5	92640000	92680000	Ppef2	-40Kb
chr5	93040000	93080000	Ppef2	360Kb
chr5	92600000	92640000	Naaa	-80Kb
chr5	92640000	92680000	Naaa	-40Kb
chr5	93040000	93080000	Naaa	360Kb
chr5	92880000	92920000	Scarb2	-40Kb
chr5	93560000	93600000	2019-09-11	40Kb
chr5	93880000	93920000	C87414	-200Kb
chr5	94040000	94080000	C87414	-40Kb
chr5	94120000	94160000	C87414	40Kb
chr5	94160000	94200000	C87414	80Kb
chr5	94920000	94960000	AA792892	120Kb
chr5	94000000	94040000	Gm3139	-920Kb
chr5	94800000	94840000	Gm3139	-120Kb
chr5	94760000	94800000	Gm3259	-960Kb
chr5	95840000	95880000	Gm3259	120Kb
chr5	96240000	96280000	Cxcl13	-120Kb
chr5	98640000	98680000	Prdm8	40Kb
chr5	98720000	98760000	Prdm8	120Kb
chr5	98640000	98680000	Fgf5	-40Kb
chr5	98600000	98640000	1700007G11Rik	-120Kb
chr5	98640000	98680000	1700007G11Rik	-80Kb
chr5	100360000	100400000	Hnrpdl	-80Kb
chr5	100360000	100400000	Enoph1	-80Kb
chr5	101200000	101240000	Coq2	120Kb
chr5	101320000	101360000	Coq2	240Kb
chr5	101080000	101120000	Helq	-120Kb
chr5	101080000	101120000	Mrps18c	-120Kb
chr5	102240000	102280000	Wdfy3	-240Kb
chr5	102320000	102360000	Wdfy3	-160Kb
chr5	102360000	102400000	Wdfy3	-120Kb
chr5	102920000	102960000	Arhgap24	40Kb
chr5	103760000	103800000	Ptpn13	-80Kb
chr5	103800000	103840000	Ptpn13	-40Kb
chr5	104040000	104080000	Ptpn13	200Kb
chr5	104600000	104640000	Dspp	40Kb
chr5	104560000	104600000	Dmp1	-40Kb
chr5	104640000	104680000	Ibsp	-80Kb
chr5	104680000	104720000	Ibsp	-40Kb
chr5	104640000	104680000	Mepe	-80Kb
chr5	104680000	104720000	Mepe	-40Kb
chr5	106160000	106200000	Lrrc8d	40Kb
chr5	107720000	107760000	Cdc7	360Kb
chr5	107440000	107480000	Tgfbr3	-240Kb
chr5	107480000	107520000	Tgfbr3	-200Kb
chr5	107520000	107560000	Tgfbr3	-160Kb
chr5	107280000	107320000	Brdt	-480Kb
chr5	107400000	107440000	Brdt	-360Kb
chr5	108200000	108240000	Evi5	-80Kb
chr5	108240000	108280000	Evi5	-40Kb
chr5	108280000	108320000	Ube2d2b	40Kb
chr5	108400000	108440000	Rpl5	80Kb
chr5	108480000	108520000	Rpl5	160Kb
chr5	108320000	108360000	Fam69a	-80Kb
chr5	108320000	108360000	Mtf2	-160Kb
chr5	108720000	108760000	Dr1	40Kb
chr5	108680000	108720000	Pigg	-40Kb
chr5	109920000	109960000	Vmn2r9	640Kb
chr5	110400000	110440000	Gm15446	40Kb
chr5	110160000	110200000	Zfp932	-240Kb
chr5	110800000	110840000	Fbrsl1	-40Kb
chr5	111120000	111160000	Noc4l	40Kb
chr5	111120000	111160000	Ddx51	40Kb
chr5	111680000	111720000	Mir701	280Kb
chr5	112560000	112600000	Pitpnb	840Kb
chr5	112480000	112520000	Mn1	640Kb
chr5	112520000	112560000	Mn1	680Kb
chr5	112200000	112240000	E130006D01Rik	40Kb
chr5	112720000	112760000	Miat	80Kb
chr5	113280000	113320000	Myo18b	-40Kb
chr5	113480000	113520000	Myo18b	160Kb
chr5	113280000	113320000	Adrbk2	-160Kb
chr5	113240000	113280000	Crybb2	-240Kb
chr5	113280000	113320000	Crybb2	-200Kb
chr5	113320000	113360000	Crybb2	-160Kb
chr5	113240000	113280000	Crybb3	-240Kb
chr5	113280000	113320000	Crybb3	-200Kb
chr5	113320000	113360000	Crybb3	-160Kb
chr5	113520000	113560000	2900026A02Rik	-40Kb
chr5	114160000	114200000	Aym1	400Kb
chr5	115880000	115920000	Srsf9	120Kb
chr5	115880000	115920000	Gatc	120Kb
chr5	115880000	115920000	Triap1	120Kb
chr5	115880000	115920000	Cox6a1	120Kb
chr5	115880000	115920000	Msi1	40Kb
chr5	115760000	115800000	Pla2g1b	-120Kb
chr5	115840000	115880000	Pla2g1b	-40Kb
chr5	116320000	116360000	Cit	40Kb
chr5	116200000	116240000	Prkab1	-240Kb
chr5	116880000	116920000	Hspb8	40Kb
chr5	116840000	116880000	2410137F16Rik	-40Kb
chr5	117800000	117840000	Suds3	240Kb
chr5	117800000	117840000	Taok3	240Kb
chr5	117520000	117560000	Pebp1	-200Kb
chr5	117800000	117840000	Pebp1	80Kb
chr5	117800000	117840000	Vsig10	40Kb
chr5	117560000	117600000	Wsb2	-240Kb
chr5	117720000	117760000	Wsb2	-80Kb
chr5	117760000	117800000	Wsb2	-40Kb
chr5	117920000	117960000	Wsb2	120Kb
chr5	117560000	117600000	Rfc5	-240Kb
chr5	117720000	117760000	Rfc5	-80Kb
chr5	117760000	117800000	Rfc5	-40Kb
chr5	117920000	117960000	Rfc5	120Kb
chr5	117960000	118000000	Nos1	-320Kb
chr5	118000000	118040000	Nos1	-280Kb
chr5	118040000	118080000	Nos1	-240Kb
chr5	117960000	118000000	Fbxo21	-440Kb
chr5	119120000	119160000	Med13l	120Kb
chr5	119680000	119720000	Gm7538	40Kb
chr5	120160000	120200000	Rbm19	-400Kb
chr5	120200000	120240000	Rbm19	-360Kb
chr5	120880000	120920000	Rbm19	320Kb
chr5	120160000	120200000	Gm10390	-400Kb
chr5	120200000	120240000	Gm10390	-360Kb
chr5	120880000	120920000	Gm10390	320Kb
chr5	120560000	120600000	Lhx5	-320Kb
chr5	120600000	120640000	Sdsl	-320Kb
chr5	120600000	120640000	Sds	-320Kb
chr5	120600000	120640000	Plbd2	-320Kb
chr5	121040000	121080000	Slc24a6	80Kb
chr5	120960000	121000000	1110008J03Rik	-80Kb
chr5	121160000	121200000	1110008J03Rik	120Kb
chr5	120960000	121000000	Ddx54	-80Kb
chr5	121160000	121200000	Ddx54	120Kb
chr5	121120000	121160000	Ccdc42b	40Kb
chr5	121160000	121200000	Ccdc42b	80Kb
chr5	121120000	121160000	Rasal1	40Kb
chr5	121160000	121200000	Rasal1	80Kb
chr5	121040000	121080000	Dtx1	-120Kb
chr5	121080000	121120000	Dtx1	-80Kb
chr5	121040000	121080000	Oas2	-120Kb
chr5	121080000	121120000	Oas2	-80Kb
chr5	121760000	121800000	Trafd1	-40Kb
chr5	121920000	121960000	Erp29	40Kb
chr5	121920000	121960000	Tmem116	40Kb
chr5	121880000	121920000	Adam1b	-40Kb
chr5	122760000	122800000	Ccdc63	200Kb
chr5	122680000	122720000	Hvcn1	40Kb
chr5	122640000	122680000	Tctn1	-40Kb
chr5	122880000	122920000	Arpc3	40Kb
chr5	123080000	123120000	Arpc3	240Kb
chr5	122880000	122920000	Anapc7	40Kb
chr5	123080000	123120000	Anapc7	240Kb
chr5	122880000	122920000	Atp2a2	-40Kb
chr5	122880000	122920000	Ift81	-160Kb
chr5	122840000	122880000	P2rx7	-240Kb
chr5	122880000	122920000	P2rx4	-240Kb
chr5	123360000	123400000	Hpd	-240Kb
chr5	123560000	123600000	Hpd	-40Kb
chr5	124040000	124080000	Clip1	-80Kb
chr5	124080000	124120000	Clip1	-40Kb
chr5	124600000	124640000	Pitpnm2	-40Kb
chr5	124680000	124720000	Pitpnm2	40Kb
chr5	124600000	124640000	4930568K20Rik	-40Kb
chr5	124680000	124720000	4930568K20Rik	40Kb
chr5	124840000	124880000	Cdk2ap1	40Kb
chr5	124800000	124840000	Sbno1	-40Kb
chr5	124960000	125000000	Setd8	80Kb
chr5	124880000	124920000	Rilpl1	-80Kb
chr5	124880000	124920000	Tmed2	-80Kb
chr5	125520000	125560000	Fam101a	40Kb
chr5	125560000	125600000	Fam101a	80Kb
chr5	125560000	125600000	Ncor2	-80Kb
chr5	127600000	127640000	4933438B17Rik	120Kb
chr5	127440000	127480000	4930572K03Rik	-200Kb
chr5	127560000	127600000	4930572K03Rik	-80Kb
chr5	128040000	128080000	Slc15a4	-40Kb
chr5	128040000	128080000	Glt1d1	-40Kb
chr5	129000000	129040000	Piwil1	-240Kb
chr5	129960000	130000000	Sfswap	-40Kb
chr5	130440000	130480000	Kctd7	-160Kb
chr5	130760000	130800000	Sbds	40Kb
chr5	130800000	130840000	Sbds	80Kb
chr5	131320000	131360000	Sbds	600Kb
chr5	130760000	130800000	Tyw1	40Kb
chr5	130800000	130840000	Tyw1	80Kb
chr5	131320000	131360000	Tyw1	600Kb
chr5	131720000	131760000	Wbscr17	-40Kb
chr5	131800000	131840000	Wbscr17	40Kb
chr5	132720000	132760000	Auts2	-280Kb
chr5	132960000	133000000	Auts2	-40Kb
chr5	134720000	134760000	Wbscr16	80Kb
chr5	134840000	134880000	Wbscr16	200Kb
chr5	134720000	134760000	Gtf2ird2	80Kb
chr5	134840000	134880000	Gtf2ird2	200Kb
chr5	135440000	135480000	Wbscr28	80Kb
chr5	135440000	135480000	Cldn13	80Kb
chr5	135360000	135400000	Cldn3	-80Kb
chr5	135360000	135400000	Wbscr25	-80Kb
chr5	136200000	136240000	Hip1	200Kb
chr5	136200000	136240000	Ccl26	200Kb
chr5	136120000	136160000	Rhbdd2	40Kb
chr5	136200000	136240000	Por	40Kb
chr5	136000000	136040000	Tmem120a	-200Kb
chr5	136160000	136200000	Tmem120a	-40Kb
chr5	136600000	136640000	Polr2j	40Kb
chr5	136560000	136600000	Lrwd1	-40Kb
chr5	136560000	136600000	Alkbh4	-40Kb
chr5	137160000	137200000	Orai2	520Kb
chr5	137160000	137200000	Prkrip1	520Kb
chr5	136680000	136720000	Sh2b2	-40Kb
chr5	137080000	137120000	Sh2b2	360Kb
chr5	137200000	137240000	Sh2b2	480Kb
chr5	136640000	136680000	Myl10	-520Kb
chr5	136760000	136800000	Myl10	-400Kb
chr5	137120000	137160000	Myl10	-40Kb
chr5	137760000	137800000	Ache	40Kb
chr5	137760000	137800000	Ufsp1	40Kb
chr5	137760000	137800000	Srrt	40Kb
chr5	137760000	137800000	Trip6	40Kb
chr5	137720000	137760000	Slc12a9	-40Kb
chr5	137720000	137760000	Ephb4	-40Kb
chr5	138480000	138520000	Smok3a	40Kb
chr5	138480000	138520000	Smok3b	40Kb
chr5	140760000	140800000	Tmem184a	480Kb
chr5	140760000	140800000	Psmg3	480Kb
chr5	140280000	140320000	Mad1l1	-480Kb
chr5	141000000	141040000	Grifin	-40Kb
chr5	141320000	141360000	Gna12	40Kb
chr5	141400000	141440000	Card11	-40Kb
chr5	141640000	141680000	Sdk1	-40Kb
chr5	143040000	143080000	Mmd2	-40Kb
chr5	143040000	143080000	Wipi2	-40Kb
chr5	143520000	143560000	Slc29a4	360Kb
chr5	143600000	143640000	Slc29a4	440Kb
chr5	143480000	143520000	Tnrc18	-80Kb
chr5	143520000	143560000	Fbxl18	-120Kb
chr5	143520000	143560000	Actb	-120Kb
chr5	144320000	144360000	Cyth3	-40Kb
chr5	144560000	144600000	Usp42	80Kb
chr5	144640000	144680000	Usp42	160Kb
chr5	144560000	144600000	D130017N08Rik	80Kb
chr5	144640000	144680000	D130017N08Rik	160Kb
chr5	144480000	144520000	Eif2ak1	-80Kb
chr5	144520000	144560000	Eif2ak1	-40Kb
chr5	144480000	144520000	Ankrd61	-160Kb
chr5	144480000	144520000	Aimp2	-160Kb
chr5	144480000	144520000	Pms2	-160Kb
chr5	146000000	146040000	Cyp3a57	-80Kb
chr5	146480000	146520000	Cyp3a41b	160Kb
chr5	146440000	146480000	Cyp3a11	-240Kb
chr5	146920000	146960000	Cyp3a59	40Kb
chr5	147080000	147120000	1700001J03Rik	120Kb
chr5	147320000	147360000	Gm6408	40Kb
chr5	147320000	147360000	Gm6370	40Kb
chr5	147320000	147360000	Gm3415	40Kb
chr5	147320000	147360000	4930449I24Rik	40Kb
chr5	147280000	147320000	Gm3402	-40Kb
chr5	147280000	147320000	Gm3404	-40Kb
chr5	147280000	147320000	Gm3409	-40Kb
chr5	147520000	147560000	Usp12	-80Kb
chr5	147480000	147520000	Gtf3a	-280Kb
chr5	148040000	148080000	Gtf3a	280Kb
chr5	148080000	148120000	Gtf3a	320Kb
chr5	147480000	147520000	Mtif3	-280Kb
chr5	148040000	148080000	Mtif3	280Kb
chr5	148080000	148120000	Mtif3	320Kb
chr5	147720000	147760000	Gsx1	-280Kb
chr5	147480000	147520000	2210019I11Rik	-600Kb
chr5	147520000	147560000	2210019I11Rik	-560Kb
chr5	147680000	147720000	2210019I11Rik	-400Kb
chr5	147480000	147520000	Pdx1	-600Kb
chr5	147520000	147560000	Pdx1	-560Kb
chr5	147680000	147720000	Pdx1	-400Kb
chr5	147480000	147520000	Cdx2	-600Kb
chr5	147520000	147560000	Cdx2	-560Kb
chr5	147680000	147720000	Cdx2	-400Kb
chr5	147520000	147560000	Prhoxnb	-600Kb
chr5	147680000	147720000	Prhoxnb	-440Kb
chr5	147760000	147800000	Prhoxnb	-360Kb
chr5	148160000	148200000	Prhoxnb	40Kb
chr5	148280000	148320000	Pan3	40Kb
chr5	149040000	149080000	Mtus2	280Kb
chr5	149520000	149560000	Ubl3	160Kb
chr5	149560000	149600000	Ubl3	200Kb
chr5	149320000	149360000	2210417A02Rik	-200Kb
chr5	149360000	149400000	2210417A02Rik	-160Kb
chr5	149560000	149600000	2210417A02Rik	40Kb
chr5	149600000	149640000	Katnal1	-120Kb
chr5	149760000	149800000	Katnal1	40Kb
chr5	149840000	149880000	Katnal1	120Kb
chr5	149600000	149640000	8430423G03Rik	-160Kb
chr5	149720000	149760000	8430423G03Rik	-40Kb
chr5	149800000	149840000	8430423G03Rik	40Kb
chr5	149760000	149800000	Gm15408	-40Kb
chr5	149720000	149760000	Hmgb1	-120Kb
chr5	150560000	150600000	Rxfp2	-240Kb
chr5	150960000	151000000	Fry	-80Kb
chr6	5000000	5040000	Casd1	480Kb
chr6	5040000	5080000	Casd1	520Kb
chr6	5080000	5120000	Casd1	560Kb
chr6	5120000	5160000	Casd1	600Kb
chr6	5320000	5360000	Casd1	800Kb
chr6	4800000	4840000	Ppp1r9a	-40Kb
chr6	4880000	4920000	Ppp1r9a	40Kb
chr6	5040000	5080000	Ppp1r9a	200Kb
chr6	5680000	5720000	Dync1i1	40Kb
chr6	6480000	6520000	Shfm1	-40Kb
chr6	6040000	6080000	Dlx6as1	-760Kb
chr6	6480000	6520000	Dlx6as1	-320Kb
chr6	6040000	6080000	Dlx6	-760Kb
chr6	6480000	6520000	Dlx6	-320Kb
chr6	6040000	6080000	Dlx6as2	-760Kb
chr6	6480000	6520000	Dlx6as2	-320Kb
chr6	6040000	6080000	Dlx5	-760Kb
chr6	6480000	6520000	Dlx5	-320Kb
chr6	7520000	7560000	Acn9	640Kb
chr6	7600000	7640000	Acn9	720Kb
chr6	7320000	7360000	Tac1	-160Kb
chr6	7680000	7720000	C1galt1	-80Kb
chr6	7600000	7640000	Col28a1	-520Kb
chr6	8720000	8760000	Col28a1	600Kb
chr6	7600000	7640000	Mios	-520Kb
chr6	8720000	8760000	Mios	600Kb
chr6	8440000	8480000	Rpa3	240Kb
chr6	8600000	8640000	Rpa3	400Kb
chr6	8760000	8800000	Rpa3	560Kb
chr6	8440000	8480000	Gm16039	240Kb
chr6	8600000	8640000	Gm16039	400Kb
chr6	8760000	8800000	Gm16039	560Kb
chr6	8200000	8240000	A430035B10Rik	-240Kb
chr6	8560000	8600000	A430035B10Rik	120Kb
chr6	8200000	8240000	Glcci1	-240Kb
chr6	8560000	8600000	Glcci1	120Kb
chr6	8120000	8160000	Ica1	-600Kb
chr6	9160000	9200000	Nxph1	280Kb
chr6	11760000	11800000	Gm6578	-280Kb
chr6	12840000	12880000	Thsd7a	160Kb
chr6	13200000	13240000	Vwde	40Kb
chr6	16880000	16920000	Tfec	40Kb
chr6	17240000	17280000	Cav2	40Kb
chr6	17520000	17560000	Cav2	320Kb
chr6	17000000	17040000	Cav1	-240Kb
chr6	17160000	17200000	Cav1	-80Kb
chr6	17200000	17240000	Cav1	-40Kb
chr6	17480000	17520000	Met	80Kb
chr6	17920000	17960000	Wnt2	-40Kb
chr6	18080000	18120000	Asz1	40Kb
chr6	18160000	18200000	Cftr	40Kb
chr6	18320000	18360000	Naa38	-440Kb
chr6	21760000	21800000	Tspan12	-40Kb
chr6	22000000	22040000	Cped1	80Kb
chr6	22160000	22200000	Wnt16	-40Kb
chr6	22240000	22280000	Fam3c	-40Kb
chr6	23200000	23240000	Fezf1	40Kb
chr6	24120000	24160000	Slc13a1	40Kb
chr6	24200000	24240000	Slc13a1	120Kb
chr6	24640000	24680000	Wasl	40Kb
chr6	28480000	28520000	Lrrc4	-280Kb
chr6	28520000	28560000	Lrrc4	-240Kb
chr6	28600000	28640000	Lrrc4	-160Kb
chr6	28880000	28920000	Mir129-1	-80Kb
chr6	30400000	30440000	Klf14	-480Kb
chr6	30920000	30960000	Klf14	40Kb
chr6	32040000	32080000	1700012A03Rik	40Kb
chr6	31840000	31880000	Plxna4	-680Kb
chr6	32040000	32080000	Plxna4	-480Kb
chr6	32400000	32440000	Plxna4	-120Kb
chr6	32440000	32480000	Plxna4	-80Kb
chr6	34000000	34040000	Slc35b4	-120Kb
chr6	34680000	34720000	Bpgm	280Kb
chr6	35000000	35040000	Nup205	-120Kb
chr6	35160000	35200000	Nup205	40Kb
chr6	35280000	35320000	1810058I24Rik	80Kb
chr6	35480000	35520000	1810058I24Rik	280Kb
chr6	35280000	35320000	Slc13a4	40Kb
chr6	35320000	35360000	Slc13a4	80Kb
chr6	35280000	35320000	Fam180a	40Kb
chr6	35320000	35360000	Fam180a	80Kb
chr6	35160000	35200000	1700065J11Rik	-120Kb
chr6	35200000	35240000	1700065J11Rik	-80Kb
chr6	35240000	35280000	1700065J11Rik	-40Kb
chr6	35200000	35240000	Mtpn	-280Kb
chr6	37160000	37200000	Dgki	-80Kb
chr6	37280000	37320000	Creb3l2	-80Kb
chr6	38400000	38440000	Ubn2	40Kb
chr6	38680000	38720000	1700025N23Rik	-320Kb
chr6	39080000	39120000	Jhdm1d	-40Kb
chr6	39200000	39240000	Jhdm1d	80Kb
chr6	41400000	41440000	Prss3	80Kb
chr6	41400000	41440000	Gm5771	80Kb
chr6	41320000	41360000	Prss1	-80Kb
chr6	41080000	41120000	Prss2	-360Kb
chr6	41120000	41160000	Prss2	-320Kb
chr6	41560000	41600000	Ephb6	40Kb
chr6	41520000	41560000	Trpv6	-40Kb
chr6	41600000	41640000	Trpv6	40Kb
chr6	41680000	41720000	Trpv6	120Kb
chr6	42160000	42200000	Trpv6	600Kb
chr6	41560000	41600000	Trpv5	-40Kb
chr6	41560000	41600000	1700034O15Rik	-40Kb
chr6	41560000	41600000	Tas2r144	-600Kb
chr6	41560000	41600000	Gstk1	-600Kb
chr6	42320000	42360000	Tmem139	120Kb
chr6	42320000	42360000	Casp2	120Kb
chr6	42320000	42360000	Clcn1	120Kb
chr6	42480000	42520000	Fam131b	240Kb
chr6	42200000	42240000	Epha1	-120Kb
chr6	42200000	42240000	2010310C07Rik	-120Kb
chr6	42200000	42240000	Tas2r143	-120Kb
chr6	42200000	42240000	Tas2r135	-120Kb
chr6	42240000	42280000	Olfr455	-240Kb
chr6	41680000	41720000	Fam115e	-840Kb
chr6	42760000	42800000	Fam115e	240Kb
chr6	42800000	42840000	Fam115e	280Kb
chr6	42600000	42640000	Fam115c	40Kb
chr6	43120000	43160000	Olfr237-ps1	40Kb
chr6	43120000	43160000	Olfr437	40Kb
chr6	43080000	43120000	Olfr13	-40Kb
chr6	43080000	43120000	Olfr435	-40Kb
chr6	43240000	43280000	Olfr434	80Kb
chr6	43240000	43280000	Olfr47	80Kb
chr6	43240000	43280000	Arhgef5	40Kb
chr6	43160000	43200000	Nobox	-80Kb
chr6	43200000	43240000	Nobox	-40Kb
chr6	43440000	43480000	9430018G01Rik	80Kb
chr6	43560000	43600000	9430018G01Rik	200Kb
chr6	45040000	45080000	Cntnap2	40Kb
chr6	45080000	45120000	Cntnap2	80Kb
chr6	47440000	47480000	Cul1	40Kb
chr6	47440000	47480000	Ezh2	-80Kb
chr6	47480000	47520000	Ezh2	-40Kb
chr6	47800000	47840000	Pdia4	40Kb
chr6	47800000	47840000	Zfp786	40Kb
chr6	47800000	47840000	Zfp398	40Kb
chr6	47760000	47800000	Zfp282	-40Kb
chr6	48400000	48440000	Zfp862	-40Kb
chr6	48800000	48840000	Tmem176b	40Kb
chr6	48800000	48840000	Tmem176a	40Kb
chr6	49120000	49160000	Gpnmb	160Kb
chr6	49320000	49360000	Igf2bp3	160Kb
chr6	49320000	49360000	Tra2a	120Kb
chr6	49160000	49200000	Stk31	-160Kb
chr6	49200000	49240000	Stk31	-120Kb
chr6	50240000	50280000	Osbpl3	-160Kb
chr6	50280000	50320000	Osbpl3	-120Kb
chr6	50320000	50360000	Osbpl3	-80Kb
chr6	50880000	50920000	Npvf	280Kb
chr6	51080000	51120000	Npvf	480Kb
chr6	50880000	50920000	C530044C16Rik	160Kb
chr6	51160000	51200000	Mir148a	-40Kb
chr6	51280000	51320000	Mir148a	80Kb
chr6	51400000	51440000	Mir148a	200Kb
chr6	51200000	51240000	Hnrnpa2b1	-200Kb
chr6	51320000	51360000	Hnrnpa2b1	-80Kb
chr6	51200000	51240000	Cbx3	-200Kb
chr6	51320000	51360000	Cbx3	-80Kb
chr6	51360000	51400000	Snx10	-80Kb
chr6	52040000	52080000	Hoxa1	-40Kb
chr6	52040000	52080000	Hoxa2	-40Kb
chr6	51800000	51840000	Hoxa3	-360Kb
chr6	51960000	52000000	Hoxa3	-200Kb
chr6	52200000	52240000	Hoxa3	40Kb
chr6	51800000	51840000	Mira	-360Kb
chr6	51960000	52000000	Mira	-200Kb
chr6	52200000	52240000	Mira	40Kb
chr6	51800000	51840000	Hoxa7	-360Kb
chr6	51960000	52000000	Hoxa7	-200Kb
chr6	52200000	52240000	Hoxa7	40Kb
chr6	51800000	51840000	Hoxa9	-360Kb
chr6	51960000	52000000	Hoxa9	-200Kb
chr6	52200000	52240000	Hoxa9	40Kb
chr6	51800000	51840000	Mir196b	-360Kb
chr6	51960000	52000000	Mir196b	-200Kb
chr6	52200000	52240000	Mir196b	40Kb
chr6	51800000	51840000	Hoxa10	-360Kb
chr6	51960000	52000000	Hoxa10	-200Kb
chr6	52200000	52240000	Hoxa10	40Kb
chr6	51800000	51840000	Hoxa11	-360Kb
chr6	51960000	52000000	Hoxa11	-200Kb
chr6	52200000	52240000	Hoxa11	40Kb
chr6	51800000	51840000	Hoxa11as	-360Kb
chr6	51960000	52000000	Hoxa11as	-200Kb
chr6	52200000	52240000	Hoxa11as	40Kb
chr6	52160000	52200000	Hoxa13	-40Kb
chr6	52520000	52560000	Hoxa13	320Kb
chr6	52720000	52760000	Hoxa13	520Kb
chr6	52840000	52880000	Hoxa13	640Kb
chr6	52880000	52920000	Hoxa13	680Kb
chr6	52520000	52560000	5730457N03Rik	280Kb
chr6	52520000	52560000	Evx1	280Kb
chr6	52680000	52720000	Hibadh	120Kb
chr6	52960000	53000000	Jazf1	-40Kb
chr6	53720000	53760000	Cpvl	-200Kb
chr6	54040000	54080000	Cpvl	120Kb
chr6	54120000	54160000	Cpvl	200Kb
chr6	54160000	54200000	Cpvl	240Kb
chr6	56760000	56800000	Kbtbd2	40Kb
chr6	56720000	56760000	Fkbp9	-40Kb
chr6	57000000	57040000	Fkbp9	240Kb
chr6	56800000	56840000	Nt5c3	-40Kb
chr6	56760000	56800000	Vmn1r9	-240Kb
chr6	57120000	57160000	Vmn1r11	40Kb
chr6	57120000	57160000	Vmn1r12	40Kb
chr6	57080000	57120000	Vmn1r13	-40Kb
chr6	57400000	57440000	Vmn1r20	40Kb
chr6	57400000	57440000	Ppm1k	-80Kb
chr6	57440000	57480000	Ppm1k	-40Kb
chr6	57680000	57720000	Herc6	160Kb
chr6	57560000	57600000	Pyurf	-80Kb
chr6	57680000	57720000	Pyurf	40Kb
chr6	57560000	57600000	Lancl2	-80Kb
chr6	57680000	57720000	Lancl2	40Kb
chr6	58720000	58760000	Abcg2	200Kb
chr6	58760000	58800000	Abcg2	240Kb
chr6	58520000	58560000	Herc3	-240Kb
chr6	58560000	58600000	Herc3	-200Kb
chr6	59120000	59160000	Herc3	360Kb
chr6	59080000	59120000	Nap1l5	240Kb
chr6	58800000	58840000	Tigd2	-320Kb
chr6	58920000	58960000	Tigd2	-200Kb
chr6	59160000	59200000	Gprin3	-200Kb
chr6	59400000	59440000	Gprin3	40Kb
chr6	64880000	64920000	Atoh1	240Kb
chr6	65000000	65040000	Smarcad1	40Kb
chr6	65280000	65320000	Hpgds	200Kb
chr6	65320000	65360000	Hpgds	240Kb
chr6	65360000	65400000	Hpgds	280Kb
chr6	65400000	65440000	Hpgds	320Kb
chr6	66360000	66400000	Ndnf	760Kb
chr6	65680000	65720000	Prdm5	-40Kb
chr6	66400000	66440000	Prdm5	680Kb
chr6	67000000	67040000	Gadd45a	40Kb
chr6	67000000	67040000	E230016M11Rik	40Kb
chr6	67120000	67160000	Serbp1	-80Kb
chr6	67360000	67400000	Tacstd2	-120Kb
chr6	67520000	67560000	Tacstd2	40Kb
chr6	67560000	67600000	Tacstd2	80Kb
chr6	67360000	67400000	4930515G16Rik	-120Kb
chr6	67520000	67560000	4930515G16Rik	40Kb
chr6	67560000	67600000	4930515G16Rik	80Kb
chr6	70800000	70840000	Rpia	80Kb
chr6	70840000	70880000	Rpia	120Kb
chr6	70800000	70840000	Eif2ak3	40Kb
chr6	72080000	72120000	Ptcd3	240Kb
chr6	72080000	72120000	Polr1a	240Kb
chr6	72520000	72560000	Ggcx	160Kb
chr6	72520000	72560000	Mat2a	160Kb
chr6	72520000	72560000	4930414L22Rik	160Kb
chr6	72360000	72400000	Capg	-120Kb
chr6	72760000	72800000	Dnahc6	-400Kb
chr6	72760000	72800000	Suclg1	-400Kb
chr6	77360000	77400000	6330415B21Rik	40Kb
chr6	77480000	77520000	6330415B21Rik	160Kb
chr6	82040000	82080000	Mrpl19	160Kb
chr6	82640000	82680000	2310069B03Rik	-160Kb
chr6	82680000	82720000	2310069B03Rik	-120Kb
chr6	83080000	83120000	Ccdc142	40Kb
chr6	83080000	83120000	Mrpl53	40Kb
chr6	83080000	83120000	Mogs	40Kb
chr6	83080000	83120000	Wbp1	40Kb
chr6	83080000	83120000	Ino80b	40Kb
chr6	83040000	83080000	Rtkn	-40Kb
chr6	83120000	83160000	Rtkn	40Kb
chr6	83200000	83240000	Rtkn	120Kb
chr6	83040000	83080000	Wdr54	-40Kb
chr6	83120000	83160000	Wdr54	40Kb
chr6	83200000	83240000	Wdr54	120Kb
chr6	83040000	83080000	1700003E16Rik	-40Kb
chr6	83120000	83160000	1700003E16Rik	40Kb
chr6	83200000	83240000	1700003E16Rik	120Kb
chr6	83040000	83080000	Dctn1	-40Kb
chr6	83120000	83160000	Dctn1	40Kb
chr6	83200000	83240000	Dctn1	120Kb
chr6	83120000	83160000	Slc4a5	-40Kb
chr6	83400000	83440000	Bola3	120Kb
chr6	83440000	83480000	Bola3	160Kb
chr6	83480000	83520000	Bola3	200Kb
chr6	83320000	83360000	Tet3	-40Kb
chr6	83320000	83360000	B230319C09Rik	-40Kb
chr6	83280000	83320000	Dguok	-160Kb
chr6	83320000	83360000	Dguok	-120Kb
chr6	83280000	83320000	Actg2	-200Kb
chr6	84320000	84360000	Cyp26b1	-200Kb
chr6	85040000	85080000	Exoc6b	40Kb
chr6	85040000	85080000	Npm3-ps1	40Kb
chr6	85200000	85240000	Sfxn5	-80Kb
chr6	85200000	85240000	Mir705	-80Kb
chr6	85680000	85720000	Gm4477	40Kb
chr6	85720000	85760000	Gm4477	80Kb
chr6	85640000	85680000	Cml3	-40Kb
chr6	86160000	86200000	Tgfa	40Kb
chr6	86280000	86320000	Tgfa	160Kb
chr6	86120000	86160000	Fam136a	-160Kb
chr6	86440000	86480000	2310040G24Rik	40Kb
chr6	86600000	86640000	2310040G24Rik	200Kb
chr6	86400000	86440000	Pcbp1	-40Kb
chr6	86400000	86440000	1600020E01Rik	-40Kb
chr6	86480000	86520000	Asprv1	-80Kb
chr6	86400000	86440000	Mxd1	-200Kb
chr6	86520000	86560000	Mxd1	-80Kb
chr6	86400000	86440000	Snrnp27	-200Kb
chr6	86520000	86560000	Snrnp27	-80Kb
chr6	86760000	86800000	Gmcl1	80Kb
chr6	86840000	86880000	Gmcl1	160Kb
chr6	86680000	86720000	2610306M01Rik	-80Kb
chr6	86840000	86880000	2610306M01Rik	80Kb
chr6	86680000	86720000	Aak1	-80Kb
chr6	86840000	86880000	Aak1	80Kb
chr6	87080000	87120000	D6Ertd527e	40Kb
chr6	87120000	87160000	D6Ertd527e	80Kb
chr6	87200000	87240000	D6Ertd527e	160Kb
chr6	87080000	87120000	Antxr1	-200Kb
chr6	87080000	87120000	Gkn1	-200Kb
chr6	88040000	88080000	H1fx	120Kb
chr6	88040000	88080000	Gm5577	120Kb
chr6	88040000	88080000	Rpn1	40Kb
chr6	88080000	88120000	Eefsec	-280Kb
chr6	88400000	88440000	Eefsec	40Kb
chr6	88360000	88400000	Ruvbl1	-40Kb
chr6	88120000	88160000	Sec61a1	-320Kb
chr6	88800000	88840000	Sec61a1	360Kb
chr6	88440000	88480000	Podxl2	-360Kb
chr6	88520000	88560000	Podxl2	-280Kb
chr6	89560000	89600000	Plxna1	280Kb
chr6	89600000	89640000	Plxna1	320Kb
chr6	89280000	89320000	Txnrd3	-280Kb
chr6	89800000	89840000	Vmn1r42	40Kb
chr6	89760000	89800000	Vmn1r43	-40Kb
chr6	89920000	89960000	Vmn1r45	40Kb
chr6	89880000	89920000	Vmn1r46	-40Kb
chr6	89960000	90000000	Vmn1r46	40Kb
chr6	89920000	89960000	Vmn1r47	-40Kb
chr6	90000000	90040000	Vmn1r47	40Kb
chr6	89920000	89960000	Vmn1r48	-40Kb
chr6	90000000	90040000	Vmn1r48	40Kb
chr6	89960000	90000000	Vmn1r49	-40Kb
chr6	90080000	90120000	Vmn1r52	-40Kb
chr6	90080000	90120000	V1ra8	-40Kb
chr6	90280000	90320000	BC048671	40Kb
chr6	90280000	90320000	Chst13	40Kb
chr6	89600000	89640000	Uroc1	-680Kb
chr6	90240000	90280000	Uroc1	-40Kb
chr6	90320000	90360000	Uroc1	40Kb
chr6	90360000	90400000	Uroc1	80Kb
chr6	89600000	89640000	Zxdc	-680Kb
chr6	90240000	90280000	Zxdc	-40Kb
chr6	90320000	90360000	Zxdc	40Kb
chr6	90360000	90400000	Zxdc	80Kb
chr6	90280000	90320000	Ccdc37	-80Kb
chr6	90320000	90360000	Ccdc37	-40Kb
chr6	90400000	90440000	Ccdc37	40Kb
chr6	90360000	90400000	Klf15	-40Kb
chr6	90480000	90520000	Klf15	80Kb
chr6	90360000	90400000	Aldh1l1	-120Kb
chr6	90400000	90440000	Aldh1l1	-80Kb
chr6	90440000	90480000	Aldh1l1	-40Kb
chr6	91160000	91200000	Hdac11	80Kb
chr6	91080000	91120000	Fbln2	-80Kb
chr6	91120000	91160000	Fbln2	-40Kb
chr6	91200000	91240000	Fbln2	40Kb
chr6	91200000	91240000	Wnt7a	-160Kb
chr6	91240000	91280000	Wnt7a	-120Kb
chr6	91200000	91240000	4930471M09Rik	-160Kb
chr6	91240000	91280000	4930471M09Rik	-120Kb
chr6	91200000	91240000	1810044D09Rik	-160Kb
chr6	91240000	91280000	1810044D09Rik	-120Kb
chr6	91920000	91960000	4930590J08Rik	80Kb
chr6	91960000	92000000	4930590J08Rik	120Kb
chr6	91960000	92000000	Fgd5	40Kb
chr6	92200000	92240000	Zfyve20	40Kb
chr6	92200000	92240000	Trh	40Kb
chr6	92200000	92240000	Prickle2	-440Kb
chr6	92240000	92280000	Prickle2	-400Kb
chr6	92720000	92760000	Adamts9	-120Kb
chr6	92760000	92800000	Adamts9	-80Kb
chr6	92800000	92840000	Adamts9	-40Kb
chr6	92720000	92760000	9530026P05Rik	-160Kb
chr6	94320000	94360000	Magi1	120Kb
chr6	94920000	94960000	Slc25a26	480Kb
chr6	94600000	94640000	Lrig1	-40Kb
chr6	94880000	94920000	Lrig1	240Kb
chr6	94520000	94560000	4930511E03Rik	-360Kb
chr6	94560000	94600000	4930511E03Rik	-320Kb
chr6	94600000	94640000	4930511E03Rik	-280Kb
chr6	94640000	94680000	4930511E03Rik	-240Kb
chr6	94680000	94720000	4930511E03Rik	-200Kb
chr6	94720000	94760000	4930511E03Rik	-160Kb
chr6	95680000	95720000	Suclg2	40Kb
chr6	96080000	96120000	Fam19a1	40Kb
chr6	96040000	96080000	1700123L14Rik	-40Kb
chr6	97280000	97320000	Lmod3	80Kb
chr6	97320000	97360000	Lmod3	120Kb
chr6	97400000	97440000	Lmod3	200Kb
chr6	98120000	98160000	Gm765	-160Kb
chr6	98320000	98360000	Gm765	40Kb
chr6	99280000	99320000	Foxp1	-80Kb
chr6	99320000	99360000	Foxp1	-40Kb
chr6	99560000	99600000	Eif4e3	-40Kb
chr6	101440000	101480000	Pdzrn3	120Kb
chr6	101680000	101720000	Gm9871	-40Kb
chr6	106720000	106760000	Il5ra	40Kb
chr6	106720000	106760000	Trnt1	40Kb
chr6	106680000	106720000	Crbn	-40Kb
chr6	108280000	108320000	Sumf1	160Kb
chr6	108080000	108120000	Itpr1	-80Kb
chr6	108280000	108320000	Itpr1	120Kb
chr6	108440000	108480000	0610040F04Rik	-160Kb
chr6	108520000	108560000	0610040F04Rik	-80Kb
chr6	108440000	108480000	Bhlhe40	-160Kb
chr6	108520000	108560000	Bhlhe40	-80Kb
chr6	112120000	112160000	Ssu2	-200Kb
chr6	112800000	112840000	Rad18	160Kb
chr6	113040000	113080000	Rad18	400Kb
chr6	112800000	112840000	Srgap3	-80Kb
chr6	113600000	113640000	Vhl	40Kb
chr6	113600000	113640000	Irak2	40Kb
chr6	113600000	113640000	Tatdn2	-40Kb
chr6	113600000	113640000	Ghrl	-40Kb
chr6	113880000	113920000	Atp2b2	-80Kb
chr6	113920000	113960000	Atp2b2	-40Kb
chr6	114000000	114040000	Atp2b2	40Kb
chr6	114160000	114200000	Slc6a1	-40Kb
chr6	114240000	114280000	Slc6a1	40Kb
chr6	115160000	115200000	Tsen2	-320Kb
chr6	115800000	115840000	Efcab12	40Kb
chr6	115760000	115800000	Mbd4	-40Kb
chr6	116080000	116120000	Mbd4	280Kb
chr6	116200000	116240000	Mbd4	400Kb
chr6	115760000	115800000	Ift122	-40Kb
chr6	116080000	116120000	Ift122	280Kb
chr6	116200000	116240000	Ift122	400Kb
chr6	116080000	116120000	Plxnd1	160Kb
chr6	115800000	115840000	Zfand4	-400Kb
chr6	117840000	117880000	Zfp239	40Kb
chr6	117800000	117840000	Hnrnpf	-40Kb
chr6	118360000	118400000	Csgalnact2	280Kb
chr6	118360000	118400000	Ret	240Kb
chr6	118080000	118120000	Bms1	-280Kb
chr6	118400000	118440000	Bms1	40Kb
chr6	118360000	118400000	Zfp248	-40Kb
chr6	118360000	118400000	Zfp9	-40Kb
chr6	119240000	119280000	Cacna1c	120Kb
chr6	119240000	119280000	Dcp1b	120Kb
chr6	119360000	119400000	Lrtm2	80Kb
chr6	119280000	119320000	Adipor2	-80Kb
chr6	119320000	119360000	Adipor2	-40Kb
chr6	120120000	120160000	Ninj2	80Kb
chr6	120880000	120920000	Bid	40Kb
chr6	121280000	121320000	Slc6a13	40Kb
chr6	121440000	121480000	Slc6a13	200Kb
chr6	121240000	121280000	Slc6a12	-40Kb
chr6	121360000	121400000	Slc6a12	80Kb
chr6	121440000	121480000	Slc6a12	160Kb
chr6	121480000	121520000	Slc6a12	200Kb
chr6	121280000	121320000	Iqsec3	-120Kb
chr6	121320000	121360000	Iqsec3	-80Kb
chr6	121440000	121480000	Iqsec3	40Kb
chr6	121600000	121640000	A2m	40Kb
chr6	121640000	121680000	A2m	80Kb
chr6	121880000	121920000	A2m	320Kb
chr6	122160000	122200000	Mug1	400Kb
chr6	121960000	122000000	Gm10319	-120Kb
chr6	122320000	122360000	Mfap5	-120Kb
chr6	122480000	122520000	Mfap5	40Kb
chr6	122440000	122480000	Aicda	-40Kb
chr6	123560000	123600000	Vmn2r22	-40Kb
chr6	123560000	123600000	Vmn2r26	-400Kb
chr6	124280000	124320000	Cd163	40Kb
chr6	124200000	124240000	1700013D24Rik	-80Kb
chr6	124240000	124280000	1700013D24Rik	-40Kb
chr6	124560000	124600000	C1s	80Kb
chr6	124480000	124520000	Gm5077	-80Kb
chr6	124880000	124920000	Leprel2	80Kb
chr6	124920000	124960000	Leprel2	120Kb
chr6	124880000	124920000	Gpr162	80Kb
chr6	124920000	124960000	Gpr162	120Kb
chr6	124880000	124920000	Cd4	80Kb
chr6	124920000	124960000	Cd4	120Kb
chr6	124960000	125000000	Lag3	120Kb
chr6	125000000	125040000	Lag3	160Kb
chr6	124960000	125000000	Ptms	120Kb
chr6	125000000	125040000	Ptms	160Kb
chr6	124800000	124840000	Mlf2	-80Kb
chr6	124800000	124840000	Cops7a	-80Kb
chr6	124800000	124840000	Pianp	-120Kb
chr6	124800000	124840000	Zfp384	-120Kb
chr6	124840000	124880000	Ing4	-120Kb
chr6	124840000	124880000	Acrbp	-120Kb
chr6	125160000	125200000	Nop2	80Kb
chr6	125160000	125200000	Iffo1	80Kb
chr6	125160000	125200000	Gapdh	80Kb
chr6	125560000	125600000	Plekhg6	240Kb
chr6	125360000	125400000	Cd9	-80Kb
chr6	126360000	126400000	Ntf3	280Kb
chr6	127280000	127320000	Ccnd2	200Kb
chr6	127280000	127320000	9330179D12Rik	200Kb
chr6	129040000	129080000	Clec2i	240Kb
chr6	128800000	128840000	Cd69	-400Kb
chr6	129600000	129640000	Klrk1	40Kb
chr6	129600000	129640000	Klrc3	40Kb
chr6	129560000	129600000	Klrc2	-40Kb
chr6	129640000	129680000	Klrc2	40Kb
chr6	130000000	130040000	Klrc2	400Kb
chr6	129560000	129600000	Klrc1	-40Kb
chr6	129640000	129680000	Klrc1	40Kb
chr6	130000000	130040000	Klrc1	400Kb
chr6	129600000	129640000	Mir680-1	-40Kb
chr6	129680000	129720000	Mir680-1	40Kb
chr6	129600000	129640000	Klri1	-40Kb
chr6	129680000	129720000	Klri1	40Kb
chr6	129640000	129680000	Klri2	-40Kb
chr6	131200000	131240000	Magohb	-40Kb
chr6	131200000	131240000	Styk1	-40Kb
chr6	131280000	131320000	Csda	-40Kb
chr6	131360000	131400000	Csda	40Kb
chr6	132520000	132560000	Prh1	40Kb
chr6	132480000	132520000	Prp2	-40Kb
chr6	132920000	132960000	Tas2r115	240Kb
chr6	132920000	132960000	Tas2r124	240Kb
chr6	132920000	132960000	Tas2r102	240Kb
chr6	132880000	132920000	Tas2r136	160Kb
chr6	132920000	132960000	Tas2r136	200Kb
chr6	132880000	132920000	Tas2r117	160Kb
chr6	132920000	132960000	Tas2r117	200Kb
chr6	132960000	133000000	Tas2r123	200Kb
chr6	133400000	133440000	Tas2r123	640Kb
chr6	132880000	132920000	Tas2r113	40Kb
chr6	132880000	132920000	Tas2r125	40Kb
chr6	132720000	132760000	Tas2r129	-160Kb
chr6	132840000	132880000	Tas2r129	-40Kb
chr6	132720000	132760000	Tas2r131	-160Kb
chr6	132840000	132880000	Tas2r131	-40Kb
chr6	132680000	132720000	Tas2r109	-240Kb
chr6	132720000	132760000	Tas2r109	-200Kb
chr6	132760000	132800000	Tas2r103	-200Kb
chr6	133000000	133040000	Tas2r103	40Kb
chr6	133080000	133120000	2700089E24Rik	40Kb
chr6	133280000	133320000	5530400C23Rik	40Kb
chr6	133320000	133360000	5530400C23Rik	80Kb
chr6	133360000	133400000	5530400C23Rik	120Kb
chr6	133440000	133480000	5530400C23Rik	200Kb
chr6	133240000	133280000	Gm5885	-200Kb
chr6	134320000	134360000	Etv6	360Kb
chr6	134600000	134640000	Dusp16	-120Kb
chr6	134640000	134680000	Dusp16	-80Kb
chr6	134920000	134960000	Dusp16	200Kb
chr6	134880000	134920000	Gpr19	40Kb
chr6	134880000	134920000	2810454H06Rik	40Kb
chr6	134880000	134920000	Cdkn1b	40Kb
chr6	134880000	134920000	1190002F15Rik	40Kb
chr6	134720000	134760000	Apold1	-200Kb
chr6	135080000	135120000	Ddx47	120Kb
chr6	135320000	135360000	Gprc5d	280Kb
chr6	134960000	135000000	Hebp1	-120Kb
chr6	135200000	135240000	Gm19434	80Kb
chr6	135200000	135240000	8430419L09Rik	80Kb
chr6	135120000	135160000	Gsg1	-80Kb
chr6	135760000	135800000	Pbp2	520Kb
chr6	136400000	136440000	Atf7ip	-40Kb
chr6	136320000	136360000	Gucy2c	-400Kb
chr6	136320000	136360000	Hist4h4	-400Kb
chr6	136320000	136360000	H2afj	-400Kb
chr6	136800000	136840000	Wbp11	40Kb
chr6	137360000	137400000	Wbp11	600Kb
chr6	136800000	136840000	BC049715	40Kb
chr6	137360000	137400000	BC049715	600Kb
chr6	136800000	136840000	C030030A07Rik	40Kb
chr6	137360000	137400000	C030030A07Rik	600Kb
chr6	136760000	136800000	Art4	-40Kb
chr6	136760000	136800000	Mgp	-40Kb
chr6	137400000	137440000	Strap	-280Kb
chr6	137400000	137440000	Dera	-280Kb
chr6	137960000	138000000	Slc15a5	-40Kb
chr6	138480000	138520000	Lmo3	-40Kb
chr6	138560000	138600000	Lmo3	40Kb
chr6	139360000	139400000	Rergl	-80Kb
chr6	139400000	139440000	Rergl	-40Kb
chr6	139560000	139600000	Pik3c2g	40Kb
chr6	140320000	140360000	Plekha5	-40Kb
chr6	140520000	140560000	Aebp2	-40Kb
chr6	140920000	140960000	Gm10400	-360Kb
chr6	141240000	141280000	Gm10400	-40Kb
chr6	141320000	141360000	Gm10400	40Kb
chr6	142320000	142360000	Pyroxd1	40Kb
chr6	142400000	142440000	Pyroxd1	120Kb
chr6	142440000	142480000	Pyroxd1	160Kb
chr6	142680000	142720000	Pyroxd1	400Kb
chr6	142280000	142320000	Recql	-40Kb
chr6	142400000	142440000	Recql	80Kb
chr6	142440000	142480000	Recql	120Kb
chr6	142280000	142320000	Golt1b	-40Kb
chr6	142400000	142440000	Golt1b	80Kb
chr6	142440000	142480000	Golt1b	120Kb
chr6	142280000	142320000	Gys2	-120Kb
chr6	142320000	142360000	Gys2	-80Kb
chr6	142440000	142480000	Gys2	40Kb
chr6	142680000	142720000	Gys2	280Kb
chr6	142280000	142320000	Ldhb	-160Kb
chr6	142320000	142360000	Ldhb	-120Kb
chr6	142400000	142440000	Ldhb	-40Kb
chr6	142680000	142720000	Ldhb	240Kb
chr6	142520000	142560000	Kcnj8	40Kb
chr6	142600000	142640000	Kcnj8	120Kb
chr6	142640000	142680000	Kcnj8	160Kb
chr6	142480000	142520000	Abcc9	-160Kb
chr6	142520000	142560000	Abcc9	-120Kb
chr6	142280000	142320000	Cmas	-400Kb
chr6	142400000	142440000	Cmas	-280Kb
chr6	142440000	142480000	Cmas	-240Kb
chr6	143080000	143120000	Cmas	400Kb
chr6	142760000	142800000	Gm766	40Kb
chr6	142720000	142760000	Gm7457	-40Kb
chr6	142800000	142840000	St8sia1	-80Kb
chr6	142840000	142880000	St8sia1	-40Kb
chr6	143200000	143240000	D6Ertd474e	40Kb
chr6	143600000	143640000	1700060C16Rik	40Kb
chr6	145680000	145720000	Rassf8	-40Kb
chr6	146600000	146640000	Tm7sf3	40Kb
chr6	146600000	146640000	Med21	40Kb
chr6	146600000	146640000	Gm6654	40Kb
chr6	146560000	146600000	4930479D17Rik	-40Kb
chr6	146640000	146680000	4930479D17Rik	40Kb
chr6	146600000	146640000	Stk38l	-40Kb
chr6	146960000	147000000	Arntl2	240Kb
chr6	146880000	146920000	1700023A16Rik	120Kb
chr6	146960000	147000000	1700023A16Rik	200Kb
chr6	146720000	146760000	Rep15	-240Kb
chr6	146760000	146800000	Rep15	-200Kb
chr6	146720000	146760000	Mrps35	-240Kb
chr6	146760000	146800000	Mrps35	-200Kb
chr6	147040000	147080000	Mansc4	40Kb
chr6	147040000	147080000	Klhdc5	40Kb
chr6	148600000	148640000	Ergic2	440Kb
chr6	148680000	148720000	Ergic2	520Kb
chr6	148720000	148760000	Ergic2	560Kb
chr6	148600000	148640000	4732416N19Rik	440Kb
chr6	148680000	148720000	4732416N19Rik	520Kb
chr6	148720000	148760000	4732416N19Rik	560Kb
chr6	148160000	148200000	Fam60a	-720Kb
chr7	3520000	3560000	Oscar	-40Kb
chr7	3600000	3640000	Oscar	40Kb
chr7	3640000	3680000	Oscar	80Kb
chr7	3520000	3560000	Ndufa3	-40Kb
chr7	3600000	3640000	Ndufa3	40Kb
chr7	3640000	3680000	Ndufa3	80Kb
chr7	3520000	3560000	Tfpt	-40Kb
chr7	3600000	3640000	Tfpt	40Kb
chr7	3640000	3680000	Tfpt	80Kb
chr7	3520000	3560000	Prpf31	-40Kb
chr7	3600000	3640000	Prpf31	40Kb
chr7	3640000	3680000	Prpf31	80Kb
chr7	3520000	3560000	Cnot3	-40Kb
chr7	3600000	3640000	Cnot3	40Kb
chr7	3640000	3680000	Cnot3	80Kb
chr7	3560000	3600000	Mir3572	-40Kb
chr7	3640000	3680000	Mir3572	40Kb
chr7	3560000	3600000	Leng1	-40Kb
chr7	3640000	3680000	Leng1	40Kb
chr7	3560000	3600000	Tmc4	-40Kb
chr7	3640000	3680000	Tmc4	40Kb
chr7	3560000	3600000	Mboat7	-80Kb
chr7	3600000	3640000	Mboat7	-40Kb
chr7	3560000	3600000	Tsen34	-80Kb
chr7	3600000	3640000	Tsen34	-40Kb
chr7	3560000	3600000	Rps9	-80Kb
chr7	3600000	3640000	Rps9	-40Kb
chr7	3560000	3600000	Lilrb3	-80Kb
chr7	3600000	3640000	Lilrb3	-40Kb
chr7	3960000	4000000	Lair1	-40Kb
chr7	4040000	4080000	Lair1	40Kb
chr7	4000000	4040000	9430041J12Rik	-40Kb
chr7	4080000	4120000	9430041J12Rik	40Kb
chr7	4000000	4040000	Ttyh1	-40Kb
chr7	4080000	4120000	Ttyh1	40Kb
chr7	4040000	4080000	D030047H15Rik	-40Kb
chr7	4040000	4080000	Leng8	-40Kb
chr7	4040000	4080000	Leng9	-40Kb
chr7	4040000	4080000	Cdc42ep5	-40Kb
chr7	4200000	4240000	Lilra5	40Kb
chr7	4160000	4200000	Pira6	-40Kb
chr7	4320000	4360000	Ncr1	40Kb
chr7	4120000	4160000	Gp6	-200Kb
chr7	4280000	4320000	Gp6	-40Kb
chr7	4400000	4440000	Rdh13	40Kb
chr7	4080000	4120000	Eps8l1	-320Kb
chr7	4360000	4400000	Eps8l1	-40Kb
chr7	4440000	4480000	Eps8l1	40Kb
chr7	4080000	4120000	D630041G03Rik	-320Kb
chr7	4360000	4400000	D630041G03Rik	-40Kb
chr7	4440000	4480000	D630041G03Rik	40Kb
chr7	4400000	4440000	Ppp1r12c	-40Kb
chr7	4400000	4440000	Tnnt1	-40Kb
chr7	4400000	4440000	Tnni3	-40Kb
chr7	5080000	5120000	Rfpl4	40Kb
chr7	5080000	5120000	Rasl2-9	40Kb
chr7	5040000	5080000	Vmn1r55	-40Kb
chr7	5400000	5440000	Vmn1r58	40Kb
chr7	5360000	5400000	Vmn1r59	-40Kb
chr7	5760000	5800000	Vmn1r64	-40Kb
chr7	5840000	5880000	Vmn1r64	40Kb
chr7	6040000	6080000	Zfp787	-40Kb
chr7	6120000	6160000	Zfp787	40Kb
chr7	6040000	6080000	Zfp444	-80Kb
chr7	6080000	6120000	Zfp444	-40Kb
chr7	6040000	6080000	Galp	-80Kb
chr7	6080000	6120000	Galp	-40Kb
chr7	6960000	7000000	Zfp954	-80Kb
chr7	7200000	7240000	Zfp954	160Kb
chr7	7040000	7080000	Vmn2r29	-160Kb
chr7	7080000	7120000	Vmn2r29	-120Kb
chr7	7320000	7360000	Vmn2r30	40Kb
chr7	7360000	7400000	Vmn2r30	80Kb
chr7	7400000	7440000	Vmn2r30	120Kb
chr7	7440000	7480000	Vmn2r30	160Kb
chr7	6960000	7000000	Vmn2r31	-360Kb
chr7	7200000	7240000	Vmn2r31	-120Kb
chr7	7280000	7320000	Vmn2r31	-40Kb
chr7	7360000	7400000	Vmn2r31	40Kb
chr7	7400000	7440000	Vmn2r31	80Kb
chr7	7280000	7320000	Vmn2r32	-120Kb
chr7	7320000	7360000	Vmn2r32	-80Kb
chr7	7360000	7400000	Vmn2r32	-40Kb
chr7	7440000	7480000	Vmn2r32	40Kb
chr7	9640000	9680000	Vmn2r44	-80Kb
chr7	9680000	9720000	Vmn2r44	-40Kb
chr7	10520000	10560000	Vmn2r44	800Kb
chr7	10560000	10600000	Vmn2r44	840Kb
chr7	10600000	10640000	Vmn2r44	880Kb
chr7	10640000	10680000	Vmn2r44	920Kb
chr7	10680000	10720000	Vmn2r44	960Kb
chr7	10640000	10680000	Vmn2r48	120Kb
chr7	10640000	10680000	Vmn2r49	80Kb
chr7	10640000	10680000	Vmn2r51	-40Kb
chr7	10880000	10920000	Vmn1r66	40Kb
chr7	11040000	11080000	Zik1	-40Kb
chr7	11040000	11080000	Vmn1r68	-40Kb
chr7	11200000	11240000	Vmn1r69	40Kb
chr7	11160000	11200000	Vmn1r70	-40Kb
chr7	11680000	11720000	Vmn1r71	360Kb
chr7	11800000	11840000	Vmn1r71	480Kb
chr7	11280000	11320000	Zscan4a	-80Kb
chr7	11680000	11720000	Zscan4a	320Kb
chr7	11720000	11760000	Zscan4a	360Kb
chr7	11760000	11800000	Zscan4a	400Kb
chr7	11800000	11840000	Zscan4a	440Kb
chr7	11360000	11400000	Zscan4d	-360Kb
chr7	11760000	11800000	Zscan4d	40Kb
chr7	13320000	13360000	Zscan18	-40Kb
chr7	13400000	13440000	Zscan18	40Kb
chr7	13440000	13480000	Zscan18	80Kb
chr7	13480000	13520000	Zscan18	120Kb
chr7	13360000	13400000	Zfp329	-40Kb
chr7	13360000	13400000	Zfp110	-40Kb
chr7	13360000	13400000	Zfp128	-80Kb
chr7	13360000	13400000	Zscan22	-120Kb
chr7	13360000	13400000	Rps5	-120Kb
chr7	13360000	13400000	2310014L17Rik	-120Kb
chr7	14320000	14360000	Sult2a2	40Kb
chr7	15600000	15640000	Gm4745	360Kb
chr7	16440000	16480000	Obox6	40Kb
chr7	16400000	16440000	Crx	-40Kb
chr7	16480000	16520000	Crx	40Kb
chr7	16400000	16440000	Crxos1	-40Kb
chr7	16480000	16520000	Crxos1	40Kb
chr7	16440000	16480000	Sepw1	-40Kb
chr7	16720000	16760000	Napa	40Kb
chr7	16720000	16760000	Kptn	40Kb
chr7	16720000	16760000	Slc8a2	40Kb
chr7	16720000	16760000	Meis3	-40Kb
chr7	16840000	16880000	Dhx34	40Kb
chr7	16840000	16880000	C5ar2	40Kb
chr7	16800000	16840000	C5ar1	-40Kb
chr7	16800000	16840000	Prr24	-40Kb
chr7	16800000	16840000	Ccdc9	-40Kb
chr7	16920000	16960000	Bbc3	40Kb
chr7	17680000	17720000	Hif3a	40Kb
chr7	17680000	17720000	Psg16	40Kb
chr7	19040000	19080000	Psg21	-200Kb
chr7	19040000	19080000	Psg20	-200Kb
chr7	19520000	19560000	Ccdc61	40Kb
chr7	19600000	19640000	Ccdc61	120Kb
chr7	19520000	19560000	Nova2	40Kb
chr7	19600000	19640000	Nova2	120Kb
chr7	19480000	19520000	Foxa3	-120Kb
chr7	19480000	19520000	Sympk	-120Kb
chr7	20080000	20120000	Ercc2	120Kb
chr7	20120000	20160000	Ercc2	160Kb
chr7	20080000	20120000	Mir343	120Kb
chr7	20120000	20160000	Mir343	160Kb
chr7	20080000	20120000	Klc3	120Kb
chr7	20120000	20160000	Klc3	160Kb
chr7	20080000	20120000	Ckm	120Kb
chr7	20120000	20160000	Ckm	160Kb
chr7	20040000	20080000	A930016O22Rik	40Kb
chr7	20120000	20160000	A930016O22Rik	120Kb
chr7	20000000	20040000	Mark4	-40Kb
chr7	19960000	20000000	Bloc1s3	-120Kb
chr7	20120000	20160000	Bloc1s3	40Kb
chr7	19960000	20000000	Trappc6a	-120Kb
chr7	20120000	20160000	Trappc6a	40Kb
chr7	19960000	20000000	Nkpd1	-120Kb
chr7	20120000	20160000	Nkpd1	40Kb
chr7	19960000	20000000	Ppp1r37	-160Kb
chr7	20000000	20040000	Ppp1r37	-120Kb
chr7	20080000	20120000	Ppp1r37	-40Kb
chr7	19960000	20000000	Gemin7	-160Kb
chr7	20000000	20040000	Gemin7	-120Kb
chr7	20080000	20120000	Gemin7	-40Kb
chr7	20480000	20520000	Cblc	120Kb
chr7	20520000	20560000	Cblc	160Kb
chr7	20480000	20520000	Bcl3	80Kb
chr7	20520000	20560000	Bcl3	120Kb
chr7	20480000	20520000	Gm19345	80Kb
chr7	20520000	20560000	Gm19345	120Kb
chr7	20480000	20520000	Ceacam16	40Kb
chr7	20560000	20600000	Ceacam16	120Kb
chr7	20480000	20520000	Ceacam19	40Kb
chr7	20560000	20600000	Ceacam19	120Kb
chr7	20240000	20280000	Pvr	-240Kb
chr7	20320000	20360000	Pvr	-160Kb
chr7	20360000	20400000	Pvr	-120Kb
chr7	20400000	20440000	Pvr	-80Kb
chr7	20440000	20480000	Pvr	-40Kb
chr7	20520000	20560000	Pvr	40Kb
chr7	20560000	20600000	Pvr	80Kb
chr7	20280000	20320000	Igsf23	-240Kb
chr7	20360000	20400000	Igsf23	-160Kb
chr7	20400000	20440000	Igsf23	-120Kb
chr7	20480000	20520000	Igsf23	-40Kb
chr7	20560000	20600000	Igsf23	40Kb
chr7	20600000	20640000	Igsf23	80Kb
chr7	20280000	20320000	Ceacam20	-240Kb
chr7	20360000	20400000	Ceacam20	-160Kb
chr7	20400000	20440000	Ceacam20	-120Kb
chr7	20480000	20520000	Ceacam20	-40Kb
chr7	20560000	20600000	Ceacam20	40Kb
chr7	20600000	20640000	Ceacam20	80Kb
chr7	20440000	20480000	Nlrp9b	-120Kb
chr7	20480000	20520000	Nlrp9b	-80Kb
chr7	20520000	20560000	Nlrp9b	-40Kb
chr7	22000000	22040000	Vmn1r121	120Kb
chr7	22000000	22040000	Vmn1r122	120Kb
chr7	23600000	23640000	Vmn1r158	40Kb
chr7	23560000	23600000	Vmn1r159	-40Kb
chr7	23640000	23680000	Vmn1r159	40Kb
chr7	24080000	24120000	Vmn1r159	480Kb
chr7	23600000	23640000	Vmn1r160	-40Kb
chr7	24240000	24280000	Vmn1r160	600Kb
chr7	23600000	23640000	Nlrp4e	-480Kb
chr7	24120000	24160000	Nlrp4e	40Kb
chr7	24160000	24200000	Nlrp4e	80Kb
chr7	24080000	24120000	Nlrp5	-80Kb
chr7	24400000	24440000	Vmn1r168	80Kb
chr7	24320000	24360000	Vmn1r171	-80Kb
chr7	24440000	24480000	Vmn1r171	40Kb
chr7	24400000	24440000	Vmn1r172	-40Kb
chr7	24480000	24520000	Vmn1r172	40Kb
chr7	24520000	24560000	Vmn1r172	80Kb
chr7	24440000	24480000	Vmn1r173	-40Kb
chr7	24520000	24560000	Vmn1r173	40Kb
chr7	24560000	24600000	Vmn1r173	80Kb
chr7	24600000	24640000	Vmn1r173	120Kb
chr7	24440000	24480000	Vmn1r174	-80Kb
chr7	24480000	24520000	Vmn1r174	-40Kb
chr7	24680000	24720000	Vmn1r174	160Kb
chr7	24480000	24520000	Vmn1r175	-80Kb
chr7	24480000	24520000	Vmn1r176	-120Kb
chr7	24640000	24680000	Vmn1r176	40Kb
chr7	24600000	24640000	Vmn1r177	-40Kb
chr7	24600000	24640000	Vmn1r178	-40Kb
chr7	24520000	24560000	Vmn1r179	-160Kb
chr7	25560000	25600000	Rabac1	-160Kb
chr7	26080000	26120000	Dedd2	80Kb
chr7	26080000	26120000	Zfp526	80Kb
chr7	26080000	26120000	Gsk3a	80Kb
chr7	26080000	26120000	9130221H12Rik	80Kb
chr7	26080000	26120000	Erf	80Kb
chr7	26000000	26040000	Pafah1b3	-80Kb
chr7	26000000	26040000	Prr19	-80Kb
chr7	26000000	26040000	Tmem145	-80Kb
chr7	26000000	26040000	Megf8	-80Kb
chr7	26160000	26200000	Cnfn	40Kb
chr7	26120000	26160000	4732471J01Rik	-40Kb
chr7	26120000	26160000	Lipe	-40Kb
chr7	26120000	26160000	Cxcl17	-40Kb
chr7	26320000	26360000	Ceacam1	80Kb
chr7	26240000	26280000	Ceacam2	-80Kb
chr7	26440000	26480000	Gm7092	40Kb
chr7	26440000	26480000	Atp5sl	40Kb
chr7	26440000	26480000	B3gnt8	40Kb
chr7	26400000	26440000	Bckdha	-40Kb
chr7	26400000	26440000	Exosc5	-40Kb
chr7	26400000	26440000	Tmem91	-40Kb
chr7	26400000	26440000	B9d2	-40Kb
chr7	26400000	26440000	Tgfb1	-40Kb
chr7	27600000	27640000	Cyp2g1	40Kb
chr7	27720000	27760000	Cyp2g1	160Kb
chr7	27880000	27920000	Cyp2g1	320Kb
chr7	27920000	27960000	Cyp2g1	360Kb
chr7	27880000	27920000	Cyp2a5	280Kb
chr7	27680000	27720000	Cyp2a22	-40Kb
chr7	27240000	27280000	Cyp2f2	-640Kb
chr7	27440000	27480000	Cyp2f2	-440Kb
chr7	27560000	27600000	Cyp2f2	-320Kb
chr7	27600000	27640000	Cyp2f2	-280Kb
chr7	27840000	27880000	Cyp2f2	-40Kb
chr7	27560000	27600000	Cyp2t4	-360Kb
chr7	28040000	28080000	Cyp2t4	120Kb
chr7	27560000	27600000	Egln2	-360Kb
chr7	28040000	28080000	Egln2	120Kb
chr7	28000000	28040000	Rab4b	40Kb
chr7	28000000	28040000	Mir3101	40Kb
chr7	28000000	28040000	Mia	40Kb
chr7	28000000	28040000	Snrpa	40Kb
chr7	28000000	28040000	BC024978	40Kb
chr7	27960000	28000000	Itpkc	-40Kb
chr7	27960000	28000000	Adck4	-40Kb
chr7	27920000	27960000	Numbl	-120Kb
chr7	28280000	28320000	Sertad3	40Kb
chr7	28280000	28320000	Sertad1	40Kb
chr7	28160000	28200000	Prx	-120Kb
chr7	28240000	28280000	Prx	-40Kb
chr7	28400000	28440000	Prx	120Kb
chr7	28160000	28200000	Hipk4	-120Kb
chr7	28240000	28280000	Hipk4	-40Kb
chr7	28400000	28440000	Hipk4	120Kb
chr7	28360000	28400000	Pld3	40Kb
chr7	28480000	28520000	Pld3	160Kb
chr7	28360000	28400000	2310022A10Rik	40Kb
chr7	28480000	28520000	2310022A10Rik	160Kb
chr7	28320000	28360000	Akt2	-40Kb
chr7	28400000	28440000	Akt2	40Kb
chr7	28280000	28320000	Ttc9b	-120Kb
chr7	28360000	28400000	Ttc9b	-40Kb
chr7	28560000	28600000	1700049G17Rik	-120Kb
chr7	28920000	28960000	Psmc4	120Kb
chr7	28800000	28840000	Fbl	-120Kb
chr7	29120000	29160000	Dll3	40Kb
chr7	29120000	29160000	Timm50	40Kb
chr7	29080000	29120000	Supt5	-40Kb
chr7	29080000	29120000	Rps16	-40Kb
chr7	29080000	29120000	AF357399	-40Kb
chr7	29080000	29120000	Plekhg2	-40Kb
chr7	29320000	29360000	Samd4b	120Kb
chr7	29360000	29400000	Samd4b	160Kb
chr7	29320000	29360000	Gmfg	120Kb
chr7	29360000	29400000	Gmfg	160Kb
chr7	29320000	29360000	Lrfn1	120Kb
chr7	29360000	29400000	Lrfn1	160Kb
chr7	29200000	29240000	Sycn	-120Kb
chr7	29200000	29240000	Nccrp1	-120Kb
chr7	29200000	29240000	Pak4	-160Kb
chr7	29240000	29280000	Pak4	-120Kb
chr7	29440000	29480000	C330005M16Rik	40Kb
chr7	29480000	29520000	C330005M16Rik	80Kb
chr7	29400000	29440000	Fbxo17	-80Kb
chr7	29600000	29640000	Gm19897	40Kb
chr7	29600000	29640000	Rinl	40Kb
chr7	29600000	29640000	Hnrnpl	40Kb
chr7	29560000	29600000	Ech1	-40Kb
chr7	29560000	29600000	Lgals4	-40Kb
chr7	29560000	29600000	Lgals6	-40Kb
chr7	29680000	29720000	Actn4	-40Kb
chr7	30120000	30160000	Dpf1	40Kb
chr7	30280000	30320000	Dpf1	200Kb
chr7	30080000	30120000	Sipa1l3	-200Kb
chr7	30200000	30240000	Sipa1l3	-80Kb
chr7	30520000	30560000	Zfp74	-200Kb
chr7	30880000	30920000	Zfp568	120Kb
chr7	30760000	30800000	Zfp260	-120Kb
chr7	30920000	30960000	Zfp260	40Kb
chr7	30760000	30800000	Zfp382	-120Kb
chr7	30920000	30960000	Zfp382	40Kb
chr7	30880000	30920000	Zfp146	-40Kb
chr7	30880000	30920000	Gm5113	-40Kb
chr7	31080000	31120000	Wdr62	40Kb
chr7	31080000	31120000	Clip3	40Kb
chr7	31040000	31080000	Alkbh6	-40Kb
chr7	31040000	31080000	Syne4	-40Kb
chr7	31040000	31080000	Sdhaf1	-40Kb
chr7	31960000	32000000	Scgb1b2	-80Kb
chr7	32440000	32480000	Scgb2b7	-40Kb
chr7	32640000	32680000	Scgb2b7	160Kb
chr7	32440000	32480000	Scgb1b7	-40Kb
chr7	32640000	32680000	Scgb1b7	160Kb
chr7	33080000	33120000	Scgb2b19	-960Kb
chr7	34160000	34200000	Scgb2b20	40Kb
chr7	34160000	34200000	Scgb1b20	40Kb
chr7	34680000	34720000	Scgb2b26	-40Kb
chr7	34840000	34880000	Scgb1b27	40Kb
chr7	35920000	35960000	Cebpa	40Kb
chr7	36360000	36400000	Tdrd12	40Kb
chr7	36360000	36400000	Nudt19	40Kb
chr7	36320000	36360000	Rgs9bp	-40Kb
chr7	36320000	36360000	Ankrd27	-40Kb
chr7	36440000	36480000	Zfp507	-120Kb
chr7	37520000	37560000	Zfp507	960Kb
chr7	36440000	36480000	E130304I02Rik	-120Kb
chr7	37520000	37560000	E130304I02Rik	960Kb
chr7	37240000	37280000	Tshz3	-240Kb
chr7	37440000	37480000	Tshz3	-40Kb
chr7	39000000	39040000	1600014C10Rik	40Kb
chr7	38880000	38920000	Plekhf1	-120Kb
chr7	38920000	38960000	Plekhf1	-80Kb
chr7	38960000	39000000	Plekhf1	-40Kb
chr7	48400000	48440000	Gm5592	-120Kb
chr7	48480000	48520000	Gm5592	-40Kb
chr7	48840000	48880000	AI987944	200Kb
chr7	49320000	49360000	Vmn2r60	-40Kb
chr7	49440000	49480000	Vmn2r61	-40Kb
chr7	50040000	50080000	Vmn2r-ps60	360Kb
chr7	50040000	50080000	4933421I07Rik	360Kb
chr7	49680000	49720000	Vmn2r62	-360Kb
chr7	50120000	50160000	Vmn2r62	80Kb
chr7	50240000	50280000	Vmn2r62	200Kb
chr7	50280000	50320000	Vmn2r62	240Kb
chr7	50400000	50440000	Vmn2r62	360Kb
chr7	50040000	50080000	Gm2381	-80Kb
chr7	50320000	50360000	Gm2381	200Kb
chr7	50200000	50240000	Vmn2r63	40Kb
chr7	49760000	49800000	Gm9268	-480Kb
chr7	50040000	50080000	Gm9268	-200Kb
chr7	50520000	50560000	Siglec5	-80Kb
chr7	51120000	51160000	Ctu1	200Kb
chr7	51120000	51160000	Klk14	200Kb
chr7	50720000	50760000	Klk4	-400Kb
chr7	50920000	50960000	Klk4	-200Kb
chr7	51160000	51200000	Klk4	40Kb
chr7	51400000	51440000	Klk4	280Kb
chr7	51480000	51520000	Klk4	360Kb
chr7	51560000	51600000	Klk1b7-ps	360Kb
chr7	51560000	51600000	Klk1b8	360Kb
chr7	51560000	51600000	Klk1b1	360Kb
chr7	51560000	51600000	Klk1b9	360Kb
chr7	51280000	51320000	Klk1b11	40Kb
chr7	51280000	51320000	Klk1b26	40Kb
chr7	51280000	51320000	Egfbp2	40Kb
chr7	51240000	51280000	Klk1b27	-40Kb
chr7	51560000	51600000	Klk1b24	120Kb
chr7	51680000	51720000	Klk1b24	240Kb
chr7	51560000	51600000	Klk1b3	120Kb
chr7	51680000	51720000	Klk1b3	240Kb
chr7	51560000	51600000	Klk1b4	120Kb
chr7	51680000	51720000	Klk1b4	240Kb
chr7	51560000	51600000	Klk1b5	120Kb
chr7	51680000	51720000	Klk1b5	240Kb
chr7	51120000	51160000	Klk1	-360Kb
chr7	51720000	51760000	Klk1	240Kb
chr7	51120000	51160000	1700028J19Rik	-360Kb
chr7	51720000	51760000	1700028J19Rik	240Kb
chr7	51120000	51160000	2410002F23Rik	-360Kb
chr7	51720000	51760000	2410002F23Rik	240Kb
chr7	51120000	51160000	Snord88c	-360Kb
chr7	51720000	51760000	Snord88c	240Kb
chr7	51120000	51160000	Snord88a	-360Kb
chr7	51720000	51760000	Snord88a	240Kb
chr7	51120000	51160000	Acpt	-360Kb
chr7	51720000	51760000	Acpt	240Kb
chr7	51200000	51240000	Clec11a	-360Kb
chr7	51440000	51480000	Clec11a	-120Kb
chr7	51600000	51640000	Clec11a	40Kb
chr7	51200000	51240000	Shank1	-360Kb
chr7	51440000	51480000	Shank1	-120Kb
chr7	51600000	51640000	Shank1	40Kb
chr7	51560000	51600000	1700008O03Rik	-40Kb
chr7	51720000	51760000	1700008O03Rik	120Kb
chr7	51560000	51600000	Syt3	-40Kb
chr7	51720000	51760000	Syt3	120Kb
chr7	51440000	51480000	Lrrc4b	-240Kb
chr7	51480000	51520000	Aspdh	-240Kb
chr7	51520000	51560000	Aspdh	-200Kb
chr7	51600000	51640000	Aspdh	-120Kb
chr7	51480000	51520000	Josd2	-240Kb
chr7	51520000	51560000	Josd2	-200Kb
chr7	51600000	51640000	Josd2	-120Kb
chr7	51480000	51520000	Emc10	-240Kb
chr7	51520000	51560000	Emc10	-200Kb
chr7	51600000	51640000	Emc10	-120Kb
chr7	51480000	51520000	Fam71e1	-240Kb
chr7	51520000	51560000	Fam71e1	-200Kb
chr7	51600000	51640000	Fam71e1	-120Kb
chr7	52800000	52840000	Bax	80Kb
chr7	52840000	52880000	Bax	120Kb
chr7	52800000	52840000	Dhdh	80Kb
chr7	52840000	52880000	Dhdh	120Kb
chr7	52680000	52720000	Hsd17b14	-120Kb
chr7	52720000	52760000	Hsd17b14	-80Kb
chr7	52680000	52720000	0610005C13Rik	-120Kb
chr7	52720000	52760000	0610005C13Rik	-80Kb
chr7	52680000	52720000	Bcat2	-120Kb
chr7	52720000	52760000	Bcat2	-80Kb
chr7	52720000	52760000	Fgf21	-120Kb
chr7	52920000	52960000	Fgf21	80Kb
chr7	52720000	52760000	Fut1	-120Kb
chr7	52920000	52960000	Fut1	80Kb
chr7	52720000	52760000	Izumo1	-120Kb
chr7	52920000	52960000	Izumo1	80Kb
chr7	53520000	53560000	Myod1	-80Kb
chr7	53840000	53880000	Kcnc1	200Kb
chr7	54400000	54440000	Mrgpra6	-40Kb
chr7	54480000	54520000	Mrgpra6	40Kb
chr7	54520000	54560000	Mrgpra6	80Kb
chr7	54440000	54480000	Mrgpra9	-40Kb
chr7	54520000	54560000	Mrgpra9	40Kb
chr7	54560000	54600000	Mrgpra9	80Kb
chr7	54640000	54680000	Mrgpra1	40Kb
chr7	54880000	54920000	Mrgprb8	-760Kb
chr7	54920000	54960000	Mrgprb8	-720Kb
chr7	55520000	55560000	Mrgprb8	-120Kb
chr7	55600000	55640000	Mrgprb8	-40Kb
chr7	55680000	55720000	Mrgprb8	40Kb
chr7	55640000	55680000	Mrgprb1	-40Kb
chr7	57200000	57240000	Slc6a5	40Kb
chr7	57160000	57200000	Nell1	-40Kb
chr7	57960000	58000000	Nell1	760Kb
chr7	57880000	57920000	4933405O20Rik	40Kb
chr7	58800000	58840000	Ano5	40Kb
chr7	58840000	58880000	Svip	-400Kb
chr7	59280000	59320000	Svip	40Kb
chr7	58840000	58880000	1700015G11Rik	-400Kb
chr7	59280000	59320000	1700015G11Rik	40Kb
chr7	62960000	63000000	Siglech	-40Kb
chr7	63160000	63200000	Tubgcp5	120Kb
chr7	63440000	63480000	Tubgcp5	400Kb
chr7	63320000	63360000	Herc2	40Kb
chr7	63520000	63560000	Oca2	40Kb
chr7	64800000	64840000	Gabra5	40Kb
chr7	65760000	65800000	Gabra5	1000Kb
chr7	64800000	64840000	Gabrb3	-40Kb
chr7	64880000	64920000	Gabrb3	40Kb
chr7	66600000	66640000	C230091D08Rik	40Kb
chr7	66640000	66680000	Ipw	-280Kb
chr7	66840000	66880000	Snord116l2	-160Kb
chr7	66840000	66880000	Snord116l1	-160Kb
chr7	66840000	66880000	Snord116	-160Kb
chr7	68920000	68960000	Mir344e	40Kb
chr7	68880000	68920000	Mir344b	-40Kb
chr7	68960000	69000000	Mir344	-40Kb
chr7	69160000	69200000	A330076H08Rik	40Kb
chr7	69160000	69200000	Mir344g	40Kb
chr7	69120000	69160000	Mir344f	-40Kb
chr7	69400000	69440000	Magel2	-120Kb
chr7	71000000	71040000	Klf13	-80Kb
chr7	71200000	71240000	Klf13	120Kb
chr7	71720000	71760000	Apba2	80Kb
chr7	72440000	72480000	Tarsl2	-320Kb
chr7	73600000	73640000	Aldh1a3	40Kb
chr7	73680000	73720000	Aldh1a3	120Kb
chr7	73440000	73480000	Asb7	-360Kb
chr7	73440000	73480000	Lins	-360Kb
chr7	74320000	74360000	Adamts17	360Kb
chr7	74480000	74520000	Lysmd4	120Kb
chr7	74360000	74400000	Mef2a	-120Kb
chr7	74400000	74440000	Mef2a	-80Kb
chr7	74760000	74800000	Mef2a	280Kb
chr7	74480000	74520000	Lrrc28	-280Kb
chr7	74480000	74520000	Ttc23	-280Kb
chr7	74800000	74840000	Synm	-80Kb
chr7	75280000	75320000	4833412C05Rik	360Kb
chr7	75360000	75400000	4833412C05Rik	440Kb
chr7	75400000	75440000	4833412C05Rik	480Kb
chr7	75440000	75480000	4833412C05Rik	520Kb
chr7	74920000	74960000	Pgpep1l	-480Kb
chr7	74960000	75000000	Pgpep1l	-440Kb
chr7	74920000	74960000	Gm16157	-480Kb
chr7	74960000	75000000	Gm16157	-440Kb
chr7	74920000	74960000	Fam169b	-480Kb
chr7	74960000	75000000	Fam169b	-440Kb
chr7	75720000	75760000	Gm5334	-40Kb
chr7	75800000	75840000	Gm5334	40Kb
chr7	75840000	75880000	Arrdc4	-40Kb
chr7	76800000	76840000	4930402F11Rik	160Kb
chr7	76600000	76640000	Nr2f2	-880Kb
chr7	77440000	77480000	Nr2f2	-40Kb
chr7	76600000	76640000	B130024G19Rik	-880Kb
chr7	77440000	77480000	B130024G19Rik	-40Kb
chr7	79560000	79600000	A730056A06Rik	-960Kb
chr7	80160000	80200000	A730056A06Rik	-360Kb
chr7	80280000	80320000	A730056A06Rik	-240Kb
chr7	80760000	80800000	A730056A06Rik	240Kb
chr7	79560000	79600000	Rgma	-960Kb
chr7	80160000	80200000	Rgma	-360Kb
chr7	80280000	80320000	Rgma	-240Kb
chr7	80760000	80800000	Rgma	240Kb
chr7	80760000	80800000	Chd2	80Kb
chr7	80760000	80800000	1810026B05Rik	80Kb
chr7	80920000	80960000	Gm4971	120Kb
chr7	82880000	82920000	Klhl25	-80Kb
chr7	83320000	83360000	Agbl1	-40Kb
chr7	86240000	86280000	Aen	200Kb
chr7	86240000	86280000	Isg20	200Kb
chr7	86040000	86080000	Hapln3	-200Kb
chr7	86080000	86120000	Hapln3	-160Kb
chr7	86360000	86400000	Mfge8	80Kb
chr7	87120000	87160000	Gm21057	-80Kb
chr7	87320000	87360000	Mir1965	40Kb
chr7	87280000	87320000	Sema4b	-40Kb
chr7	87560000	87600000	Fes	40Kb
chr7	87560000	87600000	Furin	40Kb
chr7	87760000	87800000	Crtc3	-40Kb
chr7	87800000	87840000	Gm15880	40Kb
chr7	88440000	88480000	Pde8a	120Kb
chr7	89040000	89080000	Tm6sf1	40Kb
chr7	89080000	89120000	Tm6sf1	80Kb
chr7	89000000	89040000	Hdgfrp3	-40Kb
chr7	89360000	89400000	Sh3gl3	80Kb
chr7	89800000	89840000	Fam154b	40Kb
chr7	89800000	89840000	Eftud1	40Kb
chr7	89840000	89880000	4933406J10Rik	-40Kb
chr7	89920000	89960000	4933406J10Rik	40Kb
chr7	91200000	91240000	Mesdc2	160Kb
chr7	91040000	91080000	9930013L23Rik	-160Kb
chr7	91160000	91200000	9930013L23Rik	-40Kb
chr7	91400000	91440000	9930013L23Rik	200Kb
chr7	91680000	91720000	Gm2115	40Kb
chr7	91800000	91840000	Fah	80Kb
chr7	91880000	91920000	Fah	160Kb
chr7	91720000	91760000	Zfand6	-80Kb
chr7	91760000	91800000	Zfand6	-40Kb
chr7	91840000	91880000	Zfand6	40Kb
chr7	91720000	91760000	2610206C17Rik	-80Kb
chr7	91760000	91800000	2610206C17Rik	-40Kb
chr7	91840000	91880000	2610206C17Rik	40Kb
chr7	91960000	92000000	Olfr290	-80Kb
chr7	93360000	93400000	Vmn2r75	40Kb
chr7	93320000	93360000	Vmn2r76	-40Kb
chr7	93440000	93480000	Olfr310	40Kb
chr7	93400000	93440000	Olfr309	-40Kb
chr7	93400000	93440000	Olfr308	-40Kb
chr7	93560000	93600000	Olfr304	40Kb
chr7	93560000	93600000	Olfr303	40Kb
chr7	93560000	93600000	Olfr301	40Kb
chr7	93560000	93600000	Olfr299	-40Kb
chr7	93640000	93680000	Olfr299	40Kb
chr7	93560000	93600000	Olfr298	-40Kb
chr7	93640000	93680000	Olfr298	40Kb
chr7	93040000	93080000	Olfr297	-600Kb
chr7	93600000	93640000	Olfr297	-40Kb
chr7	93680000	93720000	Olfr297	40Kb
chr7	94240000	94280000	Grm5	-480Kb
chr7	94560000	94600000	Grm5	-160Kb
chr7	94760000	94800000	Grm5	40Kb
chr7	95440000	95480000	Ctsc	40Kb
chr7	96320000	96360000	Tmem135	-160Kb
chr7	96360000	96400000	Tmem135	-120Kb
chr7	96280000	96320000	Fzd4	-240Kb
chr7	96320000	96360000	Fzd4	-200Kb
chr7	96400000	96440000	Fzd4	-120Kb
chr7	96720000	96760000	Prss23	80Kb
chr7	96880000	96920000	Prss23	240Kb
chr7	96880000	96920000	Me3	120Kb
chr7	96920000	96960000	Me3	160Kb
chr7	96600000	96640000	Ccdc81	-440Kb
chr7	97080000	97120000	Ccdc81	40Kb
chr7	97040000	97080000	l7Rn6	-40Kb
chr7	97400000	97440000	l7Rn6	320Kb
chr7	97080000	97120000	Ccdc83	-320Kb
chr7	97440000	97480000	Ccdc83	40Kb
chr7	97520000	97560000	Sytl2	40Kb
chr7	97600000	97640000	Ccdc89	40Kb
chr7	97600000	97640000	Crebzf	40Kb
chr7	97560000	97600000	Tmem126a	-40Kb
chr7	97560000	97600000	Tmem126b	-40Kb
chr7	99880000	99920000	Ankrd42	120Kb
chr7	100040000	100080000	Ankrd42	280Kb
chr7	100000000	100040000	Pcf11	200Kb
chr7	99760000	99800000	4632427E13Rik	-120Kb
chr7	99920000	99960000	4632427E13Rik	40Kb
chr7	99760000	99800000	Rab30	-120Kb
chr7	99920000	99960000	Rab30	40Kb
chr7	99800000	99840000	4632434I11Rik	-200Kb
chr7	99800000	99840000	Prcp	-200Kb
chr7	100120000	100160000	Fam181b	-80Kb
chr7	103680000	103720000	Gm15413	-240Kb
chr7	103800000	103840000	Gm15413	-120Kb
chr7	103960000	104000000	Gm15413	40Kb
chr7	104000000	104040000	Gm15413	80Kb
chr7	104200000	104240000	Nars2	120Kb
chr7	104400000	104440000	Nars2	320Kb
chr7	104440000	104480000	Nars2	360Kb
chr7	104080000	104120000	Gab2	-120Kb
chr7	104120000	104160000	Gab2	-80Kb
chr7	104080000	104120000	Usp35	-360Kb
chr7	104240000	104280000	Usp35	-200Kb
chr7	105120000	105160000	Clns1a	280Kb
chr7	105120000	105160000	Aqp11	240Kb
chr7	105160000	105200000	Aqp11	280Kb
chr7	105200000	105240000	Myo7a	-40Kb
chr7	105280000	105320000	Myo7a	40Kb
chr7	105440000	105480000	Capn5	120Kb
chr7	105440000	105480000	Gm16938	120Kb
chr7	105440000	105480000	B3gnt6	120Kb
chr7	105680000	105720000	Lrrc32	40Kb
chr7	106520000	106560000	Klhl35	-80Kb
chr7	106520000	106560000	Rps3	-80Kb
chr7	106520000	106560000	Snord15b	-80Kb
chr7	106520000	106560000	Snord15a	-80Kb
chr7	106960000	107000000	Gm4980	200Kb
chr7	106800000	106840000	Slco2b1	-40Kb
chr7	106760000	106800000	Neu3	-200Kb
chr7	107200000	107240000	Rnf169	80Kb
chr7	107240000	107280000	Rnf169	120Kb
chr7	107200000	107240000	Chrdl2	80Kb
chr7	107240000	107280000	Chrdl2	120Kb
chr7	107120000	107160000	Pold3	-120Kb
chr7	107480000	107520000	Gpx2-ps1	80Kb
chr7	107480000	107520000	P4ha3	80Kb
chr7	107560000	107600000	Ucp2	-80Kb
chr7	107800000	107840000	Ucp2	160Kb
chr7	107560000	107600000	Dnajb13	-80Kb
chr7	107800000	107840000	Dnajb13	160Kb
chr7	107760000	107800000	Coa4	80Kb
chr7	109040000	109080000	Clpb	240Kb
chr7	108800000	108840000	Anapc15	-240Kb
chr7	108800000	108840000	Tomt	-240Kb
chr7	108800000	108840000	Lamtor1	-240Kb
chr7	109120000	109160000	Rnf121	-80Kb
chr7	109120000	109160000	Trpc2	-80Kb
chr7	109480000	109520000	Stim1	80Kb
chr7	109960000	110000000	Olfr557	120Kb
chr7	109960000	110000000	Olfr558	120Kb
chr7	109960000	110000000	Olfr33	120Kb
chr7	109960000	110000000	Olfr559	120Kb
chr7	109960000	110000000	Olfr561	40Kb
chr7	109960000	110000000	Olfr564	40Kb
chr7	110560000	110600000	Usp17ld	160Kb
chr7	110480000	110520000	Olfr596	40Kb
chr7	110480000	110520000	Olfr597	40Kb
chr7	110480000	110520000	Olfr598	40Kb
chr7	110440000	110480000	Olfr599	-40Kb
chr7	110440000	110480000	Olfr600	-40Kb
chr7	110440000	110480000	Olfr601	-40Kb
chr7	110400000	110440000	Usp17lc	-160Kb
chr7	110600000	110640000	Usp17lc	40Kb
chr7	110400000	110440000	Olfr605	-160Kb
chr7	110600000	110640000	Olfr605	40Kb
chr7	110400000	110440000	Olfr606	-160Kb
chr7	110600000	110640000	Olfr606	40Kb
chr7	110560000	110600000	Olfr608	-40Kb
chr7	110880000	110920000	Olfr612	200Kb
chr7	110960000	111000000	Olfr612	280Kb
chr7	110880000	110920000	Olfr613	200Kb
chr7	110960000	111000000	Olfr613	280Kb
chr7	110880000	110920000	Olfr615	200Kb
chr7	110960000	111000000	Olfr615	280Kb
chr7	110880000	110920000	Olfr616	200Kb
chr7	110960000	111000000	Olfr616	280Kb
chr7	110680000	110720000	Olfr628	-200Kb
chr7	111000000	111040000	Olfr628	120Kb
chr7	110680000	110720000	Olfr629	-200Kb
chr7	111000000	111040000	Olfr629	120Kb
chr7	110680000	110720000	Olfr630	-200Kb
chr7	111000000	111040000	Olfr630	120Kb
chr7	110680000	110720000	Hbb-b2	-280Kb
chr7	110680000	110720000	Hbb-b1	-280Kb
chr7	110680000	110720000	Beta-s	-280Kb
chr7	110680000	110720000	Hbb-bh2	-280Kb
chr7	110680000	110720000	Hbb-bh1	-280Kb
chr7	110880000	110920000	Hbb-y	-120Kb
chr7	111040000	111080000	Hbb-y	40Kb
chr7	110880000	110920000	Olfr66	-120Kb
chr7	111040000	111080000	Olfr66	40Kb
chr7	111000000	111040000	Olfr64	-40Kb
chr7	111000000	111040000	Olfr65	-40Kb
chr7	111000000	111040000	Olfr631	-40Kb
chr7	111120000	111160000	Olfr632	40Kb
chr7	111160000	111200000	Olfr632	80Kb
chr7	111120000	111160000	Olfr633	40Kb
chr7	111160000	111200000	Olfr633	80Kb
chr7	111080000	111120000	Olfr635	-40Kb
chr7	111080000	111120000	Olfr638	-40Kb
chr7	111840000	111880000	Olfr659	40Kb
chr7	111840000	111880000	Olfr661	40Kb
chr7	111800000	111840000	Olfr663	-40Kb
chr7	112160000	112200000	Olfr671	40Kb
chr7	112160000	112200000	Olfr672	40Kb
chr7	112120000	112160000	Olfr675	-40Kb
chr7	112200000	112240000	Olfr675	40Kb
chr7	112120000	112160000	Olfr676	-40Kb
chr7	112200000	112240000	Olfr676	40Kb
chr7	112360000	112400000	Olfr685	40Kb
chr7	112360000	112400000	Olfr686	40Kb
chr7	112440000	112480000	Olfr688	40Kb
chr7	112400000	112440000	Olfr689	-40Kb
chr7	112480000	112520000	Olfr689	40Kb
chr7	112400000	112440000	Olfr690	-40Kb
chr7	112480000	112520000	Olfr690	40Kb
chr7	112440000	112480000	Olfr691	-40Kb
chr7	112440000	112480000	Olfr692	-40Kb
chr7	112600000	112640000	Cckbr	40Kb
chr7	112560000	112600000	Prkcdbp	-40Kb
chr7	112720000	112760000	Trim3	-40Kb
chr7	112720000	112760000	Arfip2	-40Kb
chr7	112720000	112760000	Timm10b	-40Kb
chr7	112800000	112840000	Dchs1	-120Kb
chr7	112800000	112840000	Mrpl17	-120Kb
chr7	113640000	113680000	Gm4759	80Kb
chr7	113360000	113400000	Olfr714	-840Kb
chr7	114320000	114360000	Olfr469	-640Kb
chr7	114320000	114360000	Olfr470	-640Kb
chr7	115560000	115600000	Olfr495	40Kb
chr7	115520000	115560000	Olfr497	-40Kb
chr7	116520000	116560000	Lmo1	240Kb
chr7	116560000	116600000	Lmo1	280Kb
chr7	116840000	116880000	Trim66	200Kb
chr7	116840000	116880000	Rpl27a	200Kb
chr7	116840000	116880000	Snora3	200Kb
chr7	116960000	117000000	Nrip3	40Kb
chr7	117240000	117280000	Zfp143	40Kb
chr7	117200000	117240000	Wee1	-40Kb
chr7	117440000	117480000	Sbf2	-280Kb
chr7	117680000	117720000	Sbf2	-40Kb
chr7	117280000	117320000	Adm	-480Kb
chr7	117400000	117440000	Adm	-360Kb
chr7	117440000	117480000	Adm	-320Kb
chr7	117520000	117560000	Adm	-240Kb
chr7	118240000	118280000	Eif4g2	40Kb
chr7	118200000	118240000	1700012D14Rik	-40Kb
chr7	118960000	119000000	Galnt18	40Kb
chr7	119080000	119120000	Galnt18	160Kb
chr7	119960000	120000000	Parva	400Kb
chr7	120000000	120040000	Parva	440Kb
chr7	120120000	120160000	Rassf10	40Kb
chr7	120240000	120280000	Rassf10	160Kb
chr7	120680000	120720000	Far1	40Kb
chr7	121120000	121160000	Spon1	240Kb
chr7	121160000	121200000	Spon1	280Kb
chr7	121200000	121240000	Rras2	-40Kb
chr7	121360000	121400000	Rras2	120Kb
chr7	121160000	121200000	Copb1	-200Kb
chr7	121240000	121280000	Copb1	-120Kb
chr7	122640000	122680000	Sox6	-520Kb
chr7	122840000	122880000	Sox6	-320Kb
chr7	123280000	123320000	Rps13	-160Kb
chr7	124680000	124720000	Xylt1	160Kb
chr7	125320000	125360000	Smg1	-40Kb
chr7	125400000	125440000	Smg1	40Kb
chr7	125320000	125360000	4930583K01Rik	-40Kb
chr7	125400000	125440000	4930583K01Rik	40Kb
chr7	125640000	125680000	Syt17	80Kb
chr7	125560000	125600000	Coq7	-80Kb
chr7	126040000	126080000	9030624J02Rik	160Kb
chr7	126080000	126120000	9030624J02Rik	200Kb
chr7	126800000	126840000	Acsm1	40Kb
chr7	126760000	126800000	Acsm4	-40Kb
chr7	127320000	127360000	Tmem159	80Kb
chr7	127320000	127360000	Zp2	40Kb
chr7	127320000	127360000	Anks4b	40Kb
chr7	127240000	127280000	Crym	-80Kb
chr7	127280000	127320000	Crym	-40Kb
chr7	127360000	127400000	Crym	40Kb
chr7	127240000	127280000	Abca14	-80Kb
chr7	127280000	127320000	Abca14	-40Kb
chr7	127360000	127400000	Abca14	40Kb
chr7	127920000	127960000	Uqcrc2	160Kb
chr7	127840000	127880000	Vwa3a	-40Kb
chr7	128160000	128200000	Polr3e	120Kb
chr7	128080000	128120000	Igsf6	-120Kb
chr7	128080000	128120000	Otoa	-120Kb
chr7	128560000	128600000	Hs3st2	40Kb
chr7	128600000	128640000	Hs3st2	80Kb
chr7	128680000	128720000	Hs3st2	160Kb
chr7	129120000	129160000	Usp31	280Kb
chr7	129240000	129280000	Usp31	400Kb
chr7	129120000	129160000	Scnn1g	280Kb
chr7	129240000	129280000	Scnn1g	400Kb
chr7	128840000	128880000	Cog7	-280Kb
chr7	129360000	129400000	Ern2	40Kb
chr7	129600000	129640000	Ern2	280Kb
chr7	129320000	129360000	Chp2	-40Kb
chr7	129560000	129600000	Chp2	200Kb
chr7	129520000	129560000	Prkcb	120Kb
chr7	129600000	129640000	Prkcb	200Kb
chr7	129600000	129640000	4930413G21Rik	-480Kb
chr7	129600000	129640000	Rbbp6	-480Kb
chr7	130120000	130160000	Tnrc6a	-120Kb
chr7	130160000	130200000	Tnrc6a	-80Kb
chr7	130280000	130320000	Tnrc6a	40Kb
chr7	130280000	130320000	Slc5a11	-40Kb
chr7	130360000	130400000	Aqp8	-240Kb
chr7	130640000	130680000	Aqp8	40Kb
chr7	130720000	130760000	Aqp8	120Kb
chr7	130600000	130640000	Zkscan2	-40Kb
chr7	132680000	132720000	Kdm8	120Kb
chr7	132720000	132760000	Kdm8	160Kb
chr7	132560000	132600000	Il4ra	-120Kb
chr7	132640000	132680000	Il4ra	-40Kb
chr7	132560000	132600000	Il21r	-160Kb
chr7	133600000	133640000	Rabep2	40Kb
chr7	133640000	133680000	Rabep2	80Kb
chr7	133560000	133600000	Atp2a1	-40Kb
chr7	133560000	133600000	Sh2b1	-40Kb
chr7	133560000	133600000	Tufm	-40Kb
chr7	133560000	133600000	Atxn2l	-80Kb
chr7	133760000	133800000	Cln3	40Kb
chr7	133760000	133800000	Apobr	40Kb
chr7	133760000	133800000	Il27	40Kb
chr7	133720000	133760000	Nupr1	-40Kb
chr7	133720000	133760000	Ccdc101	-40Kb
chr7	134040000	134080000	Fam57b	80Kb
chr7	134160000	134200000	Fam57b	200Kb
chr7	134040000	134080000	4930451I11Rik	80Kb
chr7	134160000	134200000	4930451I11Rik	200Kb
chr7	134040000	134080000	Doc2a	80Kb
chr7	134160000	134200000	Doc2a	200Kb
chr7	134080000	134120000	Ino80e	80Kb
chr7	134080000	134120000	Hirip3	80Kb
chr7	134080000	134120000	Taok2	80Kb
chr7	133960000	134000000	Tmem219	-80Kb
chr7	133960000	134000000	Kctd13	-80Kb
chr7	134000000	134040000	Asphd1	-80Kb
chr7	134120000	134160000	Asphd1	40Kb
chr7	134000000	134040000	Sez6l2	-80Kb
chr7	134120000	134160000	Sez6l2	40Kb
chr7	134000000	134040000	Cdipt	-80Kb
chr7	134120000	134160000	Cdipt	40Kb
chr7	134080000	134120000	Mvp	-40Kb
chr7	134240000	134280000	Mvp	120Kb
chr7	134120000	134160000	Qprt	-120Kb
chr7	134640000	134680000	Zfp768	160Kb
chr7	134640000	134680000	Zfp747	160Kb
chr7	134480000	134520000	1700008J07Rik	-160Kb
chr7	134480000	134520000	Snora30	-160Kb
chr7	134720000	134760000	Phkg2	40Kb
chr7	134680000	134720000	Gm166	-40Kb
chr7	134680000	134720000	Rnf40	-40Kb
chr7	134680000	134720000	1700120K04Rik	-40Kb
chr7	134680000	134720000	Zfp629	-40Kb
chr7	134800000	134840000	Bcl7c	-40Kb
chr7	134800000	134840000	Mir762	-40Kb
chr7	134800000	134840000	Ctf1	-40Kb
chr7	134800000	134840000	Ctf2	-40Kb
chr7	135000000	135040000	Setd1a	80Kb
chr7	135040000	135080000	Setd1a	120Kb
chr7	135000000	135040000	Hsd3b7	80Kb
chr7	135040000	135080000	Hsd3b7	120Kb
chr7	134920000	134960000	Zfp668	-80Kb
chr7	134920000	134960000	Zfp646	-80Kb
chr7	134920000	134960000	Prss53	-80Kb
chr7	134920000	134960000	Vkorc1	-80Kb
chr7	134920000	134960000	Bckdk	-120Kb
chr7	134920000	134960000	Kat8	-120Kb
chr7	134920000	134960000	Prss8	-120Kb
chr7	135520000	135560000	Rgs10	-40Kb
chr7	135840000	135880000	Tial1	240Kb
chr7	135760000	135800000	Bag3	120Kb
chr7	135800000	135840000	Bag3	160Kb
chr7	135840000	135880000	Bag3	200Kb
chr7	135680000	135720000	Inpp5f	-40Kb
chr7	137760000	137800000	Tacc2	40Kb
chr7	137840000	137880000	Btbd16	-40Kb
chr7	138040000	138080000	Btbd16	160Kb
chr7	138040000	138080000	Plekha1	40Kb
chr7	137840000	137880000	Htra1	-200Kb
chr7	137880000	137920000	Htra1	-160Kb
chr7	137920000	137960000	Htra1	-120Kb
chr7	137960000	138000000	Htra1	-80Kb
chr7	138000000	138040000	Htra1	-40Kb
chr7	138080000	138120000	Htra1	40Kb
chr7	140880000	140920000	Mmp21	40Kb
chr7	140960000	141000000	Mmp21	120Kb
chr7	140840000	140880000	Uros	-40Kb
chr7	140960000	141000000	Uros	80Kb
chr7	140840000	140880000	Bccip	-40Kb
chr7	140960000	141000000	Bccip	80Kb
chr7	140840000	140880000	Dhx32	-120Kb
chr7	140880000	140920000	Dhx32	-80Kb
chr7	140840000	140880000	Fank1	-120Kb
chr7	140880000	140920000	Fank1	-80Kb
chr7	141200000	141240000	Adam12	-200Kb
chr7	141040000	141080000	D7Ertd443e	-520Kb
chr7	142080000	142120000	Fam196a	-40Kb
chr7	142320000	142360000	Fam196a	200Kb
chr7	142640000	142680000	Foxi2	40Kb
chr7	143560000	143600000	C230079O03Rik	40Kb
chr7	144040000	144080000	Mgmt	-40Kb
chr7	144520000	144560000	9430038I01Rik	-80Kb
chr7	144560000	144600000	9430038I01Rik	-40Kb
chr7	144520000	144560000	Glrx3	-80Kb
chr7	144560000	144600000	Glrx3	-40Kb
chr7	144520000	144560000	Gm12669	-80Kb
chr7	144560000	144600000	Gm12669	-40Kb
chr7	146640000	146680000	Stk32c	280Kb
chr7	146640000	146680000	Lrrc27	280Kb
chr7	146480000	146520000	Inpp5a	-80Kb
chr7	146640000	146680000	Inpp5a	80Kb
chr7	146880000	146920000	Gpr123	-120Kb
chr7	147160000	147200000	Kndc1	80Kb
chr7	147080000	147120000	6430531B16Rik	-80Kb
chr7	147080000	147120000	Adam8	-80Kb
chr7	147320000	147360000	Tubgcp2	120Kb
chr7	147320000	147360000	Zfp511	120Kb
chr7	147320000	147360000	Msx3	120Kb
chr7	147200000	147240000	Mtg1	-120Kb
chr7	148000000	148040000	Mtg1	680Kb
chr7	148080000	148120000	Mtg1	760Kb
chr7	147200000	147240000	Sprn	-120Kb
chr7	148000000	148040000	Sprn	680Kb
chr7	148080000	148120000	Sprn	760Kb
chr7	147200000	147240000	Olfr522	-120Kb
chr7	148000000	148040000	Olfr522	680Kb
chr7	148080000	148120000	Olfr522	760Kb
chr7	147520000	147560000	Olfr525	40Kb
chr7	147480000	147520000	Olfr527	-40Kb
chr7	147480000	147520000	Olfr60	-40Kb
chr7	147480000	147520000	Olfr530	-40Kb
chr7	147320000	147360000	Zfp941	-680Kb
chr7	147320000	147360000	1190003J15Rik	-680Kb
chr7	147320000	147360000	C330022C24Rik	-680Kb
chr7	147320000	147360000	Scgb1c1	-680Kb
chr7	147320000	147360000	Odf3	-680Kb
chr7	147320000	147360000	Cox8b	-760Kb
chr7	148200000	148240000	Cox8b	120Kb
chr7	148280000	148320000	Cox8b	200Kb
chr7	147320000	147360000	BC024386	-760Kb
chr7	148200000	148240000	BC024386	120Kb
chr7	148280000	148320000	BC024386	200Kb
chr7	147320000	147360000	Nlrp6	-760Kb
chr7	148200000	148240000	Nlrp6	120Kb
chr7	148280000	148320000	Nlrp6	200Kb
chr7	148080000	148120000	Ifitm6	-120Kb
chr7	148080000	148120000	Sigirr	-200Kb
chr7	148080000	148120000	Ano9	-200Kb
chr7	148080000	148120000	Ptdss2	-200Kb
chr7	148520000	148560000	Irf7	80Kb
chr7	148520000	148560000	Cdhr5	80Kb
chr7	148520000	148560000	Sct	80Kb
chr7	148520000	148560000	Drd4	80Kb
chr7	148440000	148480000	Deaf1	-80Kb
chr7	148440000	148480000	Eps8l2	-80Kb
chr7	148440000	148480000	B230206H07Rik	-80Kb
chr7	148920000	148960000	Muc5b	-80Kb
chr7	148880000	148920000	Mir3104	-280Kb
chr7	149680000	149720000	Krtap5-1	200Kb
chr7	149680000	149720000	Krtap5-4	200Kb
chr7	149720000	149760000	Ifitm10	200Kb
chr7	149640000	149680000	Syt8	40Kb
chr7	149640000	149680000	Tnni2	40Kb
chr7	149600000	149640000	Lsp1	-40Kb
chr7	149480000	149520000	Gm14492	-200Kb
chr7	149480000	149520000	Tnnt3	-200Kb
chr7	149480000	149520000	Mrpl23	-200Kb
chr7	150640000	150680000	Trpm5	360Kb
chr7	150640000	150680000	Kcnq1	360Kb
chr7	150160000	150200000	Cdkn1c	-480Kb
chr7	150280000	150320000	Cdkn1c	-360Kb
chr7	150160000	150200000	Slc22a18	-480Kb
chr7	150280000	150320000	Slc22a18	-360Kb
chr7	150880000	150920000	Osbpl5	-40Kb
chr7	150880000	150920000	Mrgprg	-40Kb
chr7	151600000	151640000	Shank2	240Kb
chr7	151920000	151960000	Fgf15	-160Kb
chr7	151920000	151960000	Oraov1	-160Kb
chr7	151920000	151960000	Ccnd1	-200Kb
chr8	3080000	3120000	A430078G23Rik	-240Kb
chr8	3120000	3160000	A430078G23Rik	-200Kb
chr8	3160000	3200000	A430078G23Rik	-160Kb
chr8	3200000	3240000	A430078G23Rik	-120Kb
chr8	3360000	3400000	A430078G23Rik	40Kb
chr8	3440000	3480000	A430078G23Rik	120Kb
chr8	3640000	3680000	A430078G23Rik	320Kb
chr8	3160000	3200000	Arhgef18	-200Kb
chr8	3200000	3240000	Arhgef18	-160Kb
chr8	3320000	3360000	Arhgef18	-40Kb
chr8	3400000	3440000	Arhgef18	40Kb
chr8	3440000	3480000	Arhgef18	80Kb
chr8	3600000	3640000	Arhgef18	240Kb
chr8	3320000	3360000	Pex11c	-120Kb
chr8	3360000	3400000	Pex11c	-80Kb
chr8	3640000	3680000	Pex11c	200Kb
chr8	3320000	3360000	1700019B03Rik	-120Kb
chr8	3360000	3400000	1700019B03Rik	-80Kb
chr8	3640000	3680000	1700019B03Rik	200Kb
chr8	3640000	3680000	Zfp358	160Kb
chr8	3640000	3680000	Mcoln1	160Kb
chr8	3640000	3680000	Pnpla6	160Kb
chr8	3320000	3360000	Retn	-320Kb
chr8	3440000	3480000	Retn	-200Kb
chr8	3480000	3520000	Retn	-160Kb
chr8	3520000	3560000	Retn	-120Kb
chr8	3560000	3600000	Retn	-80Kb
chr8	3600000	3640000	Retn	-40Kb
chr8	3320000	3360000	1810033B17Rik	-320Kb
chr8	3440000	3480000	1810033B17Rik	-200Kb
chr8	3480000	3520000	1810033B17Rik	-160Kb
chr8	3520000	3560000	1810033B17Rik	-120Kb
chr8	3560000	3600000	1810033B17Rik	-80Kb
chr8	3600000	3640000	1810033B17Rik	-40Kb
chr8	3320000	3360000	Trappc5	-320Kb
chr8	3440000	3480000	Trappc5	-200Kb
chr8	3480000	3520000	Trappc5	-160Kb
chr8	3520000	3560000	Trappc5	-120Kb
chr8	3560000	3600000	Trappc5	-80Kb
chr8	3600000	3640000	Trappc5	-40Kb
chr8	4520000	4560000	Cd209f	440Kb
chr8	4240000	4280000	Evi5l	80Kb
chr8	4120000	4160000	Gm14378	-120Kb
chr8	4160000	4200000	Gm14378	-80Kb
chr8	4120000	4160000	Snapc2	-120Kb
chr8	4160000	4200000	Snapc2	-80Kb
chr8	4120000	4160000	Ctxn1	-120Kb
chr8	4160000	4200000	Ctxn1	-80Kb
chr8	4120000	4160000	Timm44	-120Kb
chr8	4160000	4200000	Timm44	-80Kb
chr8	9160000	9200000	Arglu1	480Kb
chr8	10400000	10440000	Tnfsf13b	400Kb
chr8	10560000	10600000	Irs2	-440Kb
chr8	10840000	10880000	Irs2	-160Kb
chr8	10560000	10600000	9530052E02Rik	-440Kb
chr8	10840000	10880000	9530052E02Rik	-160Kb
chr8	11360000	11400000	Col4a1	80Kb
chr8	11360000	11400000	Col4a2	80Kb
chr8	11920000	11960000	Spaca7	-640Kb
chr8	12000000	12040000	Spaca7	-560Kb
chr8	12400000	12440000	Spaca7	-160Kb
chr8	13200000	13240000	Lamp1	80Kb
chr8	13120000	13160000	Grtp1	-80Kb
chr8	12920000	12960000	Dcun1d2	-360Kb
chr8	12920000	12960000	Tmco3	-360Kb
chr8	13680000	13720000	Grk1	280Kb
chr8	13760000	13800000	Grk1	360Kb
chr8	13680000	13720000	Tmem255b	280Kb
chr8	13760000	13800000	Tmem255b	360Kb
chr8	13720000	13760000	Gas6	240Kb
chr8	13680000	13720000	1700029H14Rik	120Kb
chr8	13360000	13400000	4932443I19Rik	-320Kb
chr8	13400000	13440000	4932443I19Rik	-280Kb
chr8	13440000	13480000	4932443I19Rik	-240Kb
chr8	13520000	13560000	4932443I19Rik	-160Kb
chr8	13560000	13600000	4932443I19Rik	-120Kb
chr8	13600000	13640000	4932443I19Rik	-80Kb
chr8	13440000	13480000	Cdc16	-280Kb
chr8	13480000	13520000	Cdc16	-240Kb
chr8	13400000	13440000	Upf3a	-360Kb
chr8	14920000	14960000	Cln8	40Kb
chr8	14920000	14960000	Arhgef10	40Kb
chr8	14960000	15000000	Kbtbd11	-40Kb
chr8	18600000	18640000	Angpt2	-120Kb
chr8	18640000	18680000	Angpt2	-80Kb
chr8	18600000	18640000	Agpat5	-240Kb
chr8	19680000	19720000	6820431F20Rik	-320Kb
chr8	19680000	19720000	2610005L07Rik	-320Kb
chr8	22880000	22920000	Defa-ps1	80Kb
chr8	23000000	23040000	Defa-ps1	200Kb
chr8	22880000	22920000	AY761184	80Kb
chr8	23000000	23040000	AY761184	200Kb
chr8	22920000	22960000	Defa24	80Kb
chr8	22960000	23000000	Defa24	120Kb
chr8	23000000	23040000	Defa24	160Kb
chr8	23040000	23080000	Defa24	200Kb
chr8	22920000	22960000	Defa6	80Kb
chr8	22960000	23000000	Defa6	120Kb
chr8	23000000	23040000	Defa6	160Kb
chr8	23040000	23080000	Defa6	200Kb
chr8	22800000	22840000	Defb1	-80Kb
chr8	23000000	23040000	Defb1	120Kb
chr8	23040000	23080000	Defb1	160Kb
chr8	22840000	22880000	Defb50	-80Kb
chr8	23000000	23040000	Defb50	80Kb
chr8	22840000	22880000	Defb2	-80Kb
chr8	23000000	23040000	Defb2	80Kb
chr8	22840000	22880000	Defb10	-120Kb
chr8	23040000	23080000	Defb10	80Kb
chr8	22840000	22880000	Defb9	-120Kb
chr8	23040000	23080000	Defb9	80Kb
chr8	22800000	22840000	Defb11	-200Kb
chr8	22840000	22880000	Defb11	-160Kb
chr8	22880000	22920000	Defb11	-120Kb
chr8	22920000	22960000	Defb11	-80Kb
chr8	22840000	22880000	Defb15	-200Kb
chr8	22880000	22920000	Defb15	-160Kb
chr8	22960000	23000000	Defb15	-80Kb
chr8	22840000	22880000	Defb35	-200Kb
chr8	22880000	22920000	Defb35	-160Kb
chr8	22960000	23000000	Defb35	-80Kb
chr8	22840000	22880000	Defb13	-200Kb
chr8	22880000	22920000	Defb13	-160Kb
chr8	22960000	23000000	Defb13	-80Kb
chr8	22840000	22880000	C86695	-200Kb
chr8	22880000	22920000	C86695	-160Kb
chr8	22960000	23000000	C86695	-80Kb
chr8	23640000	23680000	Mrps31	120Kb
chr8	23720000	23760000	Mrps31	200Kb
chr8	23640000	23680000	AI316807	80Kb
chr8	23640000	23680000	Slc20a2	80Kb
chr8	24120000	24160000	Mir486	-120Kb
chr8	24120000	24160000	Mir3107	-120Kb
chr8	24120000	24160000	Nkx6-3	-120Kb
chr8	25640000	25680000	Ido2	-40Kb
chr8	25640000	25680000	Ido1	-40Kb
chr8	25800000	25840000	Adam18	40Kb
chr8	25760000	25800000	Adam3	-40Kb
chr8	26560000	26600000	5430421F17Rik	160Kb
chr8	26600000	26640000	5430421F17Rik	200Kb
chr8	26360000	26400000	Fgfr1	-240Kb
chr8	26400000	26440000	Fgfr1	-200Kb
chr8	26360000	26400000	Ppapdc1b	-440Kb
chr8	27120000	27160000	Ddhd2	280Kb
chr8	27240000	27280000	Ddhd2	400Kb
chr8	27080000	27120000	Bag4	200Kb
chr8	27120000	27160000	Bag4	240Kb
chr8	27240000	27280000	Bag4	360Kb
chr8	27080000	27120000	Lsm1	200Kb
chr8	27120000	27160000	Lsm1	240Kb
chr8	27240000	27280000	Lsm1	360Kb
chr8	27080000	27120000	Star	200Kb
chr8	27120000	27160000	Star	240Kb
chr8	27240000	27280000	Star	360Kb
chr8	27080000	27120000	Ash2l	160Kb
chr8	27160000	27200000	Ash2l	240Kb
chr8	27240000	27280000	Ash2l	320Kb
chr8	26880000	26920000	Hgsnat	-200Kb
chr8	26920000	26960000	Hgsnat	-160Kb
chr8	26880000	26920000	4930444A02Rik	-200Kb
chr8	26920000	26960000	4930444A02Rik	-160Kb
chr8	26880000	26920000	Fnta	-240Kb
chr8	26840000	26880000	Thap1	-400Kb
chr8	26880000	26920000	Thap1	-360Kb
chr8	26920000	26960000	Thap1	-320Kb
chr8	27880000	27920000	2310008N11Rik	-40Kb
chr8	27720000	27760000	Zfp703	-360Kb
chr8	27880000	27920000	Zfp703	-200Kb
chr8	28480000	28520000	Chrna6	-40Kb
chr8	28560000	28600000	Chrna6	40Kb
chr8	28480000	28520000	Poteg	-40Kb
chr8	28560000	28600000	Poteg	40Kb
chr8	29120000	29160000	Gm8096	-40Kb
chr8	30360000	30400000	Unc5d	40Kb
chr8	32240000	32280000	Dusp26	40Kb
chr8	32280000	32320000	Dusp26	80Kb
chr8	32240000	32280000	Mir1186	40Kb
chr8	32280000	32320000	Mir1186	80Kb
chr8	32240000	32280000	Rnf122	40Kb
chr8	32280000	32320000	Rnf122	80Kb
chr8	32200000	32240000	Tti2	-40Kb
chr8	32200000	32240000	Mak16	-40Kb
chr8	32200000	32240000	Fut10	-80Kb
chr8	35040000	35080000	Ubxn8	320Kb
chr8	34800000	34840000	Gsr	40Kb
chr8	35120000	35160000	Gtf2e2	280Kb
chr8	35120000	35160000	Smim18	280Kb
chr8	34720000	34760000	Rbpms	-320Kb
chr8	36760000	36800000	Gm16793	120Kb
chr8	36760000	36800000	Mfhas1	120Kb
chr8	37400000	37440000	Cldn23	520Kb
chr8	37200000	37240000	5430403N17Rik	280Kb
chr8	37240000	37280000	5430403N17Rik	320Kb
chr8	40440000	40480000	Gm6213	80Kb
chr8	40480000	40520000	Gm6213	120Kb
chr8	41240000	41280000	Vps37a	-320Kb
chr8	41880000	41920000	Adam20	40Kb
chr8	41840000	41880000	Adam39	-40Kb
chr8	42120000	42160000	Pdgfrl	120Kb
chr8	42280000	42320000	Mtus1	80Kb
chr8	42040000	42080000	B430010I23Rik	-40Kb
chr8	42280000	42320000	B430010I23Rik	200Kb
chr8	41640000	41680000	Fgl1	-640Kb
chr8	42080000	42120000	Fgl1	-200Kb
chr8	42200000	42240000	Fgl1	-80Kb
chr8	42120000	42160000	Frg1	-360Kb
chr8	42320000	42360000	Frg1	-160Kb
chr8	42360000	42400000	Frg1	-120Kb
chr8	42920000	42960000	2810404M03Rik	40Kb
chr8	44800000	44840000	Gm5347	40Kb
chr8	46080000	46120000	Fat1	80Kb
chr8	46080000	46120000	AY512931	-40Kb
chr8	46280000	46320000	AY512931	160Kb
chr8	46320000	46360000	AY512931	200Kb
chr8	46080000	46120000	Mtnr1a	-40Kb
chr8	46280000	46320000	Mtnr1a	160Kb
chr8	46320000	46360000	Mtnr1a	200Kb
chr8	46120000	46160000	F11	-200Kb
chr8	46160000	46200000	F11	-160Kb
chr8	46800000	46840000	Sorbs2	240Kb
chr8	46840000	46880000	Sorbs2	280Kb
chr8	46960000	47000000	Sorbs2	400Kb
chr8	47000000	47040000	Sorbs2	440Kb
chr8	46960000	47000000	D330022K07Rik	80Kb
chr8	46520000	46560000	Pdlim3	-440Kb
chr8	46560000	46600000	Pdlim3	-400Kb
chr8	46880000	46920000	Pdlim3	-80Kb
chr8	46920000	46960000	Pdlim3	-40Kb
chr8	46560000	46600000	Ccdc110	-440Kb
chr8	47320000	47360000	Helt	-40Kb
chr8	47240000	47280000	Mlf1ip	-360Kb
chr8	47920000	47960000	Gm16675	120Kb
chr8	47920000	47960000	Irf2	120Kb
chr8	48440000	48480000	Enpp6	400Kb
chr8	48080000	48120000	Stox2	-320Kb
chr8	48640000	48680000	Trappc11	40Kb
chr8	48760000	48800000	Trappc11	160Kb
chr8	48640000	48680000	Rwdd4a	40Kb
chr8	48760000	48800000	Rwdd4a	160Kb
chr8	48600000	48640000	Ing2	-160Kb
chr8	48600000	48640000	Cdkn2aip	-160Kb
chr8	49000000	49040000	Wwc2	-40Kb
chr8	51480000	51520000	Gm2516	40Kb
chr8	54520000	54560000	Aga	-40Kb
chr8	54680000	54720000	Neil3	-40Kb
chr8	55120000	55160000	Vegfc	-40Kb
chr8	55240000	55280000	Vegfc	80Kb
chr8	55640000	55680000	Spcs3	40Kb
chr8	55720000	55760000	Spcs3	120Kb
chr8	55640000	55680000	Asb5	40Kb
chr8	55720000	55760000	Asb5	120Kb
chr8	55640000	55680000	Spata4	-40Kb
chr8	55720000	55760000	Spata4	40Kb
chr8	55880000	55920000	Gpm6a	40Kb
chr8	58720000	58760000	Hpgd	-40Kb
chr8	59880000	59920000	Sap30	-80Kb
chr8	59880000	59920000	Hmgb2	-80Kb
chr8	61320000	61360000	Galntl6	-40Kb
chr8	61120000	61160000	Gm15881	-40Kb
chr8	61320000	61360000	BC030500	-40Kb
chr8	63440000	63480000	Mfap3l	360Kb
chr8	63080000	63120000	Clcn3	-360Kb
chr8	63400000	63440000	Clcn3	-40Kb
chr8	63080000	63120000	Nek1	-360Kb
chr8	63400000	63440000	Nek1	-40Kb
chr8	63800000	63840000	Sh3rf1	120Kb
chr8	63840000	63880000	Sh3rf1	160Kb
chr8	63560000	63600000	Cbr4	-400Kb
chr8	63640000	63680000	Cbr4	-320Kb
chr8	63800000	63840000	Cbr4	-160Kb
chr8	63840000	63880000	Cbr4	-120Kb
chr8	64480000	64520000	Palld	120Kb
chr8	64520000	64560000	Palld	160Kb
chr8	66480000	66520000	Mir710	-480Kb
chr8	67520000	67560000	Trim75	40Kb
chr8	67480000	67520000	Trim60	-40Kb
chr8	67480000	67520000	Trim61	-40Kb
chr8	70040000	70080000	Nat1	40Kb
chr8	70040000	70080000	Nat2	40Kb
chr8	69960000	70000000	Nat3	-80Kb
chr8	70000000	70040000	Nat3	-40Kb
chr8	69920000	69960000	Psd3	-480Kb
chr8	69960000	70000000	Psd3	-440Kb
chr8	70360000	70400000	Psd3	-40Kb
chr8	70480000	70520000	Csgalnact1	-760Kb
chr8	71200000	71240000	Ints10	-80Kb
chr8	71720000	71760000	Slc18a1	120Kb
chr8	71720000	71760000	Atp6v1b2	120Kb
chr8	71600000	71640000	Zfp930	-120Kb
chr8	71840000	71880000	Gm10033	-40Kb
chr8	72200000	72240000	Zfp964	40Kb
chr8	72440000	72480000	Gatad2a	-80Kb
chr8	72960000	73000000	Comp	80Kb
chr8	72880000	72920000	Crtc1	-80Kb
chr8	72920000	72960000	Crtc1	-40Kb
chr8	73000000	73040000	Crtc1	40Kb
chr8	72920000	72960000	Klhl26	-80Kb
chr8	72960000	73000000	Klhl26	-40Kb
chr8	72920000	72960000	Tmem59l	-80Kb
chr8	72960000	73000000	Tmem59l	-40Kb
chr8	72920000	72960000	Crlf1	-80Kb
chr8	72960000	73000000	Crlf1	-40Kb
chr8	72920000	72960000	2810428I15Rik	-80Kb
chr8	72960000	73000000	2810428I15Rik	-40Kb
chr8	72920000	72960000	Uba52	-80Kb
chr8	72960000	73000000	Uba52	-40Kb
chr8	73720000	73760000	Haus8	-40Kb
chr8	73720000	73760000	Myo9b	-40Kb
chr8	74160000	74200000	Tmem221	80Kb
chr8	74160000	74200000	Nxnl1	80Kb
chr8	74160000	74200000	Slc27a1	80Kb
chr8	74160000	74200000	Pgls	80Kb
chr8	74160000	74200000	Fam129c	40Kb
chr8	74160000	74200000	Glt25d1	40Kb
chr8	74080000	74120000	Unc13a	-80Kb
chr8	74120000	74160000	Unc13a	-40Kb
chr8	74600000	74640000	Olfr372	40Kb
chr8	74560000	74600000	Olfr373	-40Kb
chr8	74560000	74600000	Olfr374	-40Kb
chr8	74680000	74720000	Cib3	-40Kb
chr8	74680000	74720000	Fam32a	-40Kb
chr8	74640000	74680000	Ap1m1	-120Kb
chr8	74800000	74840000	Ap1m1	40Kb
chr8	74840000	74880000	Ap1m1	80Kb
chr8	74760000	74800000	Klf2	-80Kb
chr8	75000000	75040000	Calr3	40Kb
chr8	75000000	75040000	1700030K09Rik	40Kb
chr8	75000000	75040000	Cherp	40Kb
chr8	74960000	75000000	Slc35e1	-40Kb
chr8	75040000	75080000	Slc35e1	40Kb
chr8	75000000	75040000	Med26	-40Kb
chr8	75200000	75240000	Nwd1	40Kb
chr8	75800000	75840000	Large	-40Kb
chr8	77320000	77360000	Isx	-40Kb
chr8	77440000	77480000	Hmgxb4	-40Kb
chr8	77520000	77560000	Hmgxb4	40Kb
chr8	77560000	77600000	Hmgxb4	80Kb
chr8	77480000	77520000	Tom1	-40Kb
chr8	81160000	81200000	Ttc29	440Kb
chr8	80760000	80800000	Pou4f2	-200Kb
chr8	81040000	81080000	Pou4f2	80Kb
chr8	81080000	81120000	Pou4f2	120Kb
chr8	81160000	81200000	Pou4f2	200Kb
chr8	81280000	81320000	Lsm6	-40Kb
chr8	82160000	82200000	Mmaa	360Kb
chr8	82160000	82200000	Gm4890	360Kb
chr8	81800000	81840000	Otud4	-360Kb
chr8	83080000	83120000	Frem3	-40Kb
chr8	83280000	83320000	Smarca5	40Kb
chr8	83400000	83440000	Smarca5	160Kb
chr8	83480000	83520000	Smarca5	240Kb
chr8	83520000	83560000	Smarca5	280Kb
chr8	83280000	83320000	Gab1	-120Kb
chr8	83560000	83600000	Gab1	160Kb
chr8	83240000	83280000	Usp38	-280Kb
chr8	84400000	84440000	Rnf150	-960Kb
chr8	85640000	85680000	Rnf150	280Kb
chr8	85760000	85800000	Rnf150	400Kb
chr8	86040000	86080000	Scoc	80Kb
chr8	85960000	86000000	Olfr370	-80Kb
chr8	86400000	86440000	Cd97	160Kb
chr8	86440000	86480000	Cd97	200Kb
chr8	86240000	86280000	Lphn1	-160Kb
chr8	86240000	86280000	Asf1b	-200Kb
chr8	86480000	86520000	Asf1b	40Kb
chr8	86600000	86640000	Samd1	80Kb
chr8	86600000	86640000	1700067K01Rik	80Kb
chr8	86600000	86640000	Mir1199	80Kb
chr8	86600000	86640000	Palm3	80Kb
chr8	86600000	86640000	Il27ra	40Kb
chr8	86600000	86640000	Rln3	40Kb
chr8	86600000	86640000	Rfx1	40Kb
chr8	86520000	86560000	Mir709	-80Kb
chr8	86560000	86600000	Mir709	-40Kb
chr8	86640000	86680000	Mir709	40Kb
chr8	86520000	86560000	Dcaf15	-80Kb
chr8	86560000	86600000	Dcaf15	-40Kb
chr8	86640000	86680000	Dcaf15	40Kb
chr8	86600000	86640000	Podnl1	-40Kb
chr8	86680000	86720000	Podnl1	40Kb
chr8	87120000	87160000	Podnl1	480Kb
chr8	86600000	86640000	Cc2d1a	-40Kb
chr8	86680000	86720000	Cc2d1a	40Kb
chr8	87120000	87160000	Cc2d1a	480Kb
chr8	86600000	86640000	4930432K21Rik	-40Kb
chr8	86680000	86720000	4930432K21Rik	40Kb
chr8	87120000	87160000	4930432K21Rik	480Kb
chr8	86640000	86680000	Nanos3	-40Kb
chr8	86640000	86680000	Mir181d	-40Kb
chr8	86640000	86680000	Mir181c	-40Kb
chr8	86760000	86800000	Mir23a	40Kb
chr8	87320000	87360000	Mir23a	600Kb
chr8	86760000	86800000	Mir27a	40Kb
chr8	87320000	87360000	Mir27a	600Kb
chr8	86760000	86800000	Mir24-2	40Kb
chr8	87320000	87360000	Mir24-2	600Kb
chr8	86760000	86800000	Mir3074-2	40Kb
chr8	87320000	87360000	Mir3074-2	600Kb
chr8	86720000	86760000	Zswim4	-40Kb
chr8	86720000	86760000	D8Ertd738e	-40Kb
chr8	86720000	86760000	Mri1	-40Kb
chr8	86720000	86760000	Ccdc130	-40Kb
chr8	86720000	86760000	Nfix	-600Kb
chr8	87240000	87280000	Nfix	-80Kb
chr8	87280000	87320000	Nfix	-40Kb
chr8	86720000	86760000	Dand5	-600Kb
chr8	87240000	87280000	Dand5	-80Kb
chr8	87280000	87320000	Dand5	-40Kb
chr8	86720000	86760000	Gadd45gip1	-600Kb
chr8	87240000	87280000	Gadd45gip1	-80Kb
chr8	87280000	87320000	Gadd45gip1	-40Kb
chr8	87640000	87680000	Mast1	200Kb
chr8	87640000	87680000	Rtbdn	200Kb
chr8	87640000	87680000	Wdr83	40Kb
chr8	87640000	87680000	BC056474	40Kb
chr8	87640000	87680000	Man2b1	40Kb
chr8	87440000	87480000	Zfp791	-200Kb
chr8	87600000	87640000	Zfp791	-40Kb
chr8	87440000	87480000	Gm6531	-200Kb
chr8	87600000	87640000	Gm6531	-40Kb
chr8	87800000	87840000	Olfr371	80Kb
chr8	87840000	87880000	Olfr371	120Kb
chr8	87720000	87760000	Vps35	-80Kb
chr8	87760000	87800000	Vps35	-40Kb
chr8	87880000	87920000	Vps35	80Kb
chr8	87920000	87960000	Vps35	120Kb
chr8	88040000	88080000	Vps35	240Kb
chr8	87720000	87760000	Orc6	-80Kb
chr8	87760000	87800000	Orc6	-40Kb
chr8	87880000	87920000	Orc6	80Kb
chr8	87920000	87960000	Orc6	120Kb
chr8	88040000	88080000	Orc6	240Kb
chr8	87800000	87840000	Mylk3	-80Kb
chr8	87840000	87880000	Mylk3	-40Kb
chr8	87800000	87840000	Dnaja2	-240Kb
chr8	89000000	89040000	Neto2	800Kb
chr8	89080000	89120000	Neto2	880Kb
chr8	89160000	89200000	Siah1a	-80Kb
chr8	89160000	89200000	Gm10638	-80Kb
chr8	89360000	89400000	N4bp1	-40Kb
chr8	90200000	90240000	Zfp423	-280Kb
chr8	90320000	90360000	Zfp423	-160Kb
chr8	90440000	90480000	Zfp423	-40Kb
chr8	91120000	91160000	Brd7	240Kb
chr8	91120000	91160000	Snx20	-40Kb
chr8	91120000	91160000	Nod2	-40Kb
chr8	93560000	93600000	Chd9	240Kb
chr8	93320000	93360000	Rbl2	-240Kb
chr8	93600000	93640000	Rbl2	40Kb
chr8	93600000	93640000	Aktip	-40Kb
chr8	94360000	94400000	Irx3	40Kb
chr8	95280000	95320000	Mmp2	-40Kb
chr8	95880000	95920000	Ces1a	320Kb
chr8	95920000	95960000	Ces1a	360Kb
chr8	96000000	96040000	Ces1a	440Kb
chr8	96040000	96080000	Ces1a	480Kb
chr8	95560000	95600000	Ces5a	-480Kb
chr8	96480000	96520000	Nudt21	-80Kb
chr8	96480000	96520000	Ogfod1	-80Kb
chr8	97080000	97120000	Cpne2	40Kb
chr8	97320000	97360000	Pllp	120Kb
chr8	97200000	97240000	Ccl17	-120Kb
chr8	97400000	97440000	Ciapin1	40Kb
chr8	97400000	97440000	Coq9	40Kb
chr8	97400000	97440000	Polr2c	40Kb
chr8	97360000	97400000	Dok4	-40Kb
chr8	97720000	97760000	Kifc3	80Kb
chr8	98200000	98240000	Gins3	80Kb
chr8	98120000	98160000	Ndrg4	-80Kb
chr8	98160000	98200000	Ndrg4	-40Kb
chr8	98120000	98160000	Setd6	-80Kb
chr8	98160000	98200000	Setd6	-40Kb
chr8	102000000	102040000	Cdh8	80Kb
chr8	106960000	107000000	Cmtm4	80Kb
chr8	106880000	106920000	Dync1li2	-80Kb
chr8	107480000	107520000	Ces2c	120Kb
chr8	107560000	107600000	Ces2c	200Kb
chr8	107480000	107520000	Ces2d-ps	120Kb
chr8	107560000	107600000	Ces2d-ps	200Kb
chr8	107360000	107400000	Ces3a	-200Kb
chr8	107720000	107760000	Ces4a	80Kb
chr8	107760000	107800000	Ces4a	120Kb
chr8	107720000	107760000	Cbfb	40Kb
chr8	107080000	107120000	D230025D16Rik	-640Kb
chr8	107640000	107680000	D230025D16Rik	-80Kb
chr8	107680000	107720000	D230025D16Rik	-40Kb
chr8	107760000	107800000	D230025D16Rik	40Kb
chr8	107640000	107680000	B3gnt9	-120Kb
chr8	107640000	107680000	Tradd	-120Kb
chr8	107640000	107680000	Fbxl8	-120Kb
chr8	107640000	107680000	Hsf4	-120Kb
chr8	109360000	109400000	Tango6	160Kb
chr8	109200000	109240000	Has3	-160Kb
chr8	109240000	109280000	Chtf8	-160Kb
chr8	109520000	109560000	Chtf8	120Kb
chr8	109240000	109280000	Cirh1a	-160Kb
chr8	109520000	109560000	Cirh1a	120Kb
chr8	109480000	109520000	Sntb2	40Kb
chr8	109400000	109440000	Vps4a	-120Kb
chr8	109600000	109640000	Nfat5	-200Kb
chr8	110000000	110040000	Mir140	-40Kb
chr8	112440000	112480000	Snord71	80Kb
chr8	112440000	112480000	Phlpp2	80Kb
chr8	112960000	113000000	Calb2	280Kb
chr8	113000000	113040000	Calb2	320Kb
chr8	113040000	113080000	Calb2	360Kb
chr8	113320000	113360000	Mtss1l	80Kb
chr8	113240000	113280000	Il34	-80Kb
chr8	113480000	113520000	Sf3b3	120Kb
chr8	113520000	113560000	Sf3b3	160Kb
chr8	113480000	113520000	Snord111	120Kb
chr8	113520000	113560000	Snord111	160Kb
chr8	113480000	113520000	Cog4	120Kb
chr8	113520000	113560000	Cog4	160Kb
chr8	113360000	113400000	Ddx19a	-160Kb
chr8	113360000	113400000	Ddx19b	-160Kb
chr8	113360000	113400000	Mir3473d	-160Kb
chr8	113360000	113400000	Aars	-160Kb
chr8	113720000	113760000	Glg1	-40Kb
chr8	114080000	114120000	Wdr59	40Kb
chr8	114080000	114120000	Znrf1	40Kb
chr8	114280000	114320000	Ctrb1	80Kb
chr8	114280000	114320000	Bcar1	40Kb
chr8	114480000	114520000	Tmem231	40Kb
chr8	114480000	114520000	Gabarapl2	40Kb
chr8	114440000	114480000	Adat1	-40Kb
chr8	115280000	115320000	Cntnap4	200Kb
chr8	115480000	115520000	Cntnap4	400Kb
chr8	116520000	116560000	Syce1l	360Kb
chr8	116920000	116960000	Syce1l	760Kb
chr8	116560000	116600000	Clec3a	-360Kb
chr8	117920000	117960000	Maf	-280Kb
chr8	118040000	118080000	Maf	-160Kb
chr8	118160000	118200000	Maf	-40Kb
chr8	119560000	119600000	Pkd1l2	-40Kb
chr8	119920000	119960000	Pkd1l2	320Kb
chr8	120000000	120040000	Pkd1l2	400Kb
chr8	119560000	119600000	Bcmo1	-40Kb
chr8	119920000	119960000	Bcmo1	320Kb
chr8	120000000	120040000	Bcmo1	400Kb
chr8	119600000	119640000	Plcg2	-400Kb
chr8	122040000	122080000	Mlycd	160Kb
chr8	122120000	122160000	Mlycd	240Kb
chr8	122120000	122160000	Osgin1	160Kb
chr8	122120000	122160000	Necab2	160Kb
chr8	121920000	121960000	Slc38a8	-80Kb
chr8	121880000	121920000	Taf1c	-240Kb
chr8	121960000	122000000	Taf1c	-160Kb
chr8	121880000	121920000	Adad2	-240Kb
chr8	121960000	122000000	Adad2	-160Kb
chr8	121880000	121920000	Kcng4	-240Kb
chr8	121960000	122000000	Kcng4	-160Kb
chr8	122280000	122320000	Atp2c2	80Kb
chr8	122200000	122240000	4632415K11Rik	-80Kb
chr8	122440000	122480000	Zdhhc7	-160Kb
chr8	122440000	122480000	6430548M08Rik	-160Kb
chr8	123200000	123240000	Irf8	-40Kb
chr8	123680000	123720000	Foxc2	40Kb
chr8	123920000	123960000	Foxc2	280Kb
chr8	124000000	124040000	Foxc2	360Kb
chr8	124040000	124080000	Foxc2	400Kb
chr8	123680000	123720000	Foxl1	40Kb
chr8	123920000	123960000	Foxl1	280Kb
chr8	124000000	124040000	Foxl1	360Kb
chr8	124040000	124080000	Foxl1	400Kb
chr8	123640000	123680000	1700018B08Rik	-400Kb
chr8	123720000	123760000	1700018B08Rik	-320Kb
chr8	123640000	123680000	1700030M09Rik	-400Kb
chr8	123720000	123760000	1700030M09Rik	-320Kb
chr8	124120000	124160000	Zcchc14	-40Kb
chr8	124440000	124480000	Klhdc4	120Kb
chr8	124320000	124360000	Car5a	-120Kb
chr8	124320000	124360000	Banp	-120Kb
chr8	124840000	124880000	Zfpm1	40Kb
chr8	125040000	125080000	Ctu2	40Kb
chr8	125080000	125120000	Ctu2	80Kb
chr8	125000000	125040000	Piezo1	-40Kb
chr8	125000000	125040000	Cdt1	-80Kb
chr8	125000000	125040000	Aprt	-80Kb
chr8	125320000	125360000	Galns	200Kb
chr8	125320000	125360000	Trappc2l	200Kb
chr8	125320000	125360000	Pabpn1l	200Kb
chr8	125240000	125280000	Cbfa2t3	40Kb
chr8	125400000	125440000	Ankrd11	-160Kb
chr8	125440000	125480000	Ankrd11	-120Kb
chr8	125400000	125440000	2810013P06Rik	-160Kb
chr8	125440000	125480000	2810013P06Rik	-120Kb
chr8	125400000	125440000	Spg7	-160Kb
chr8	125440000	125480000	Spg7	-120Kb
chr8	125400000	125440000	Rpl13	-200Kb
chr8	125400000	125440000	Snord68	-200Kb
chr8	126040000	126080000	Afg3l1	40Kb
chr8	126040000	126080000	Dbndd1	40Kb
chr8	126000000	126040000	Gas8	-40Kb
chr8	126120000	126160000	Rhou	-40Kb
chr8	126200000	126240000	Rhou	40Kb
chr8	126240000	126280000	Rhou	80Kb
chr8	126160000	126200000	6030466F02Rik	-80Kb
chr8	126280000	126320000	6030466F02Rik	40Kb
chr8	127440000	127480000	Exoc8	40Kb
chr8	127480000	127520000	Exoc8	80Kb
chr8	127440000	127480000	Sprtn	40Kb
chr8	127480000	127520000	Sprtn	80Kb
chr8	127400000	127440000	Egln1	-40Kb
chr8	127480000	127520000	Egln1	40Kb
chr8	127960000	128000000	Sipa1l2	-40Kb
chr8	128040000	128080000	Sipa1l2	40Kb
chr8	128440000	128480000	Pcnxl2	40Kb
chr8	128440000	128480000	BC021891	40Kb
chr8	129000000	129040000	Irf2bp2	-80Kb
chr8	129200000	129240000	Irf2bp2	120Kb
chr8	131000000	131040000	Itgb1	-200Kb
chr9	4320000	4360000	Cwf19l2	920Kb
chr9	4640000	4680000	Gria4	-120Kb
chr9	4720000	4760000	Gria4	-40Kb
chr9	6280000	6320000	Ddi1	40Kb
chr9	7880000	7920000	Mmp20	280Kb
chr9	7880000	7920000	Mmp7	200Kb
chr9	7800000	7840000	Tmem123	40Kb
chr9	7760000	7800000	Birc2	-40Kb
chr9	7720000	7760000	Birc3	-120Kb
chr9	7920000	7960000	Yap1	-80Kb
chr9	7960000	8000000	Yap1	-40Kb
chr9	10360000	10400000	Cntn5	-520Kb
chr9	10840000	10880000	Cntn5	-40Kb
chr9	11440000	11480000	Cntn5	560Kb
chr9	13280000	13320000	Phxr4	80Kb
chr9	13400000	13440000	Phxr4	200Kb
chr9	13320000	13360000	Maml2	-80Kb
chr9	13280000	13320000	Cep57	-320Kb
chr9	13560000	13600000	Cep57	-40Kb
chr9	13280000	13320000	Fam76b	-320Kb
chr9	13560000	13600000	Fam76b	-40Kb
chr9	13640000	13680000	Sesn3	-440Kb
chr9	14320000	14360000	Amotl1	-80Kb
chr9	14360000	14400000	Amotl1	-40Kb
chr9	14440000	14480000	Amotl1	40Kb
chr9	14480000	14520000	Piwil4	-40Kb
chr9	14480000	14520000	Fut4	-40Kb
chr9	14760000	14800000	Gpr83	120Kb
chr9	14760000	14800000	Folr4	80Kb
chr9	14800000	14840000	Panx1	-40Kb
chr9	14800000	14840000	Vstm5	-240Kb
chr9	15280000	15320000	5830418K08Rik	120Kb
chr9	15440000	15480000	5830418K08Rik	280Kb
chr9	15480000	15520000	5830418K08Rik	320Kb
chr9	15240000	15280000	Ccdc67	-160Kb
chr9	15240000	15280000	4930540M03Rik	-160Kb
chr9	15160000	15200000	Slc36a4	-320Kb
chr9	18520000	18560000	Mbd3l1	240Kb
chr9	18840000	18880000	Olfr835	40Kb
chr9	19320000	19360000	Olfr850	40Kb
chr9	19320000	19360000	Olfr851	40Kb
chr9	19080000	19120000	Olfr853	-240Kb
chr9	19280000	19320000	Olfr853	-40Kb
chr9	19360000	19400000	Olfr853	40Kb
chr9	20240000	20280000	Zfp317	840Kb
chr9	19520000	19560000	Olfr58	-40Kb
chr9	19520000	19560000	Olfr859	-80Kb
chr9	19680000	19720000	Olfr860	40Kb
chr9	19640000	19680000	Olfr862	-40Kb
chr9	19760000	19800000	Olfr866	-40Kb
chr9	19960000	20000000	Olfr869	40Kb
chr9	19920000	19960000	Olfr870	-40Kb
chr9	19400000	19440000	Zfp26	-840Kb
chr9	20320000	20360000	Zfp26	80Kb
chr9	20360000	20400000	Zfp26	120Kb
chr9	20320000	20360000	Zfp426	40Kb
chr9	20240000	20280000	Zfp266	-80Kb
chr9	20280000	20320000	Zfp266	-40Kb
chr9	20240000	20280000	Zfp846	-120Kb
chr9	20240000	20280000	5730577I03Rik	-160Kb
chr9	21120000	21160000	Kri1	40Kb
chr9	21120000	21160000	Ap1m2	40Kb
chr9	21080000	21120000	Slc44a2	-40Kb
chr9	21200000	21240000	Ilf3	40Kb
chr9	21160000	21200000	Gm16853	-40Kb
chr9	21160000	21200000	Qtrt1	-40Kb
chr9	21160000	21200000	Dnm2	-40Kb
chr9	21600000	21640000	Ldlr	80Kb
chr9	21520000	21560000	Kank2	-80Kb
chr9	21520000	21560000	Gm6484	-80Kb
chr9	21640000	21680000	Ccdc151	-160Kb
chr9	21640000	21680000	Prkcsh	-160Kb
chr9	21880000	21920000	Elavl3	40Kb
chr9	21920000	21960000	Elavl3	80Kb
chr9	21880000	21920000	Zfp653	40Kb
chr9	21920000	21960000	Zfp653	80Kb
chr9	21880000	21920000	Gm16845	40Kb
chr9	21920000	21960000	Gm16845	80Kb
chr9	21840000	21880000	Acp5	-80Kb
chr9	21520000	21560000	Pigyl	-440Kb
chr9	21520000	21560000	Zfp872	-440Kb
chr9	22520000	22560000	Bmper	-480Kb
chr9	22840000	22880000	Bmper	-160Kb
chr9	22880000	22920000	Bmper	-120Kb
chr9	24240000	24280000	Dpy19l1	-40Kb
chr9	24520000	24560000	Tbx20	-40Kb
chr9	25040000	25080000	Herpud2	120Kb
chr9	25080000	25120000	Herpud2	160Kb
chr9	24920000	24960000	2019-09-07	-120Kb
chr9	27040000	27080000	Igsf9b	-40Kb
chr9	27120000	27160000	AI414108	-40Kb
chr9	28040000	28080000	AI414108	880Kb
chr9	27520000	27560000	Spata19	320Kb
chr9	28000000	28040000	Spata19	800Kb
chr9	27920000	27960000	Opcml	360Kb
chr9	30240000	30280000	Adamts15	-480Kb
chr9	30320000	30360000	Adamts15	-400Kb
chr9	30880000	30920000	Adamts15	160Kb
chr9	30240000	30280000	Adamts8	-480Kb
chr9	30320000	30360000	Adamts8	-400Kb
chr9	30880000	30920000	Adamts8	160Kb
chr9	30240000	30280000	Zbtb44	-560Kb
chr9	31080000	31120000	St14	160Kb
chr9	31120000	31160000	St14	200Kb
chr9	31160000	31200000	St14	240Kb
chr9	30960000	31000000	Aplp2	-40Kb
chr9	31080000	31120000	Aplp2	80Kb
chr9	31120000	31160000	Aplp2	120Kb
chr9	30920000	30960000	Prdm10	-200Kb
chr9	31000000	31040000	Prdm10	-120Kb
chr9	31080000	31120000	Prdm10	-40Kb
chr9	30920000	30960000	Nfrkb	-240Kb
chr9	32280000	32320000	Fli1	-40Kb
chr9	32440000	32480000	Ets1	-40Kb
chr9	32520000	32560000	Ets1	40Kb
chr9	34840000	34880000	St3gal4	-80Kb
chr9	34840000	34880000	4930581F22Rik	-80Kb
chr9	35400000	35440000	Fam118b	360Kb
chr9	35400000	35440000	Rpusd4	360Kb
chr9	35360000	35400000	4933422A05Rik	280Kb
chr9	35080000	35120000	Ddx25	-280Kb
chr9	35320000	35360000	Ddx25	-40Kb
chr9	35080000	35120000	Pus3	-280Kb
chr9	35320000	35360000	Pus3	-40Kb
chr9	35080000	35120000	Hyls1	-280Kb
chr9	35320000	35360000	Hyls1	-40Kb
chr9	36680000	36720000	Pknox2	-240Kb
chr9	36680000	36720000	Tmem218	-320Kb
chr9	36760000	36800000	Slc37a2	-280Kb
chr9	37120000	37160000	Slc37a2	80Kb
chr9	37040000	37080000	Ccdc15	-80Kb
chr9	37160000	37200000	Ccdc15	40Kb
chr9	37120000	37160000	Hepacam	-40Kb
chr9	37440000	37480000	Robo4	240Kb
chr9	37480000	37520000	Robo3	240Kb
chr9	37400000	37440000	Esam	80Kb
chr9	37400000	37440000	Vsig2	80Kb
chr9	37320000	37360000	Spa17	-80Kb
chr9	37320000	37360000	Siae	-80Kb
chr9	37200000	37240000	Tbrg1	-240Kb
chr9	37480000	37520000	Tbrg1	40Kb
chr9	37200000	37240000	Panx3	-240Kb
chr9	37480000	37520000	Panx3	40Kb
chr9	37240000	37280000	Olfr160	-240Kb
chr9	37440000	37480000	Olfr160	-40Kb
chr9	37520000	37560000	Olfr160	40Kb
chr9	37480000	37520000	Olfr151	-40Kb
chr9	37760000	37800000	Olfr151	240Kb
chr9	37480000	37520000	Olfr874	-40Kb
chr9	37760000	37800000	Olfr874	240Kb
chr9	37560000	37600000	Olfr876	-40Kb
chr9	37640000	37680000	Olfr876	40Kb
chr9	37600000	37640000	Olfr877	-40Kb
chr9	37680000	37720000	Olfr877	40Kb
chr9	37640000	37680000	Olfr145	-40Kb
chr9	37920000	37960000	Olfr887	40Kb
chr9	37920000	37960000	Olfr888	40Kb
chr9	37880000	37920000	Olfr889	-40Kb
chr9	37880000	37920000	Olfr890	-40Kb
chr9	38080000	38120000	Olfr25	-40Kb
chr9	38080000	38120000	Olfr898	-40Kb
chr9	38240000	38280000	Olfr147	40Kb
chr9	38360000	38400000	Olfr147	160Kb
chr9	38240000	38280000	Olfr901	40Kb
chr9	38360000	38400000	Olfr901	160Kb
chr9	38200000	38240000	Olfr902	-40Kb
chr9	38200000	38240000	Olfr904	-40Kb
chr9	38320000	38360000	Olfr905	40Kb
chr9	38320000	38360000	Olfr906	40Kb
chr9	38320000	38360000	Olfr907	40Kb
chr9	38280000	38320000	Olfr908	-40Kb
chr9	38280000	38320000	Olfr911-ps1	-40Kb
chr9	38280000	38320000	Olfr910	-40Kb
chr9	38200000	38240000	Olfr912	-160Kb
chr9	38480000	38520000	Olfr915	40Kb
chr9	38480000	38520000	Olfr916	40Kb
chr9	38480000	38520000	Olfr917	40Kb
chr9	38440000	38480000	Olfr918	-40Kb
chr9	38440000	38480000	Olfr919	-40Kb
chr9	38800000	38840000	Olfr933	40Kb
chr9	38800000	38840000	Olfr934	40Kb
chr9	38760000	38800000	Olfr935	-40Kb
chr9	38760000	38800000	Olfr146	-40Kb
chr9	39160000	39200000	Olfr951	-40Kb
chr9	39160000	39200000	Olfr952	-40Kb
chr9	39440000	39480000	AW551984	40Kb
chr9	39440000	39480000	Olfr148	40Kb
chr9	39440000	39480000	Olfr960	40Kb
chr9	39400000	39440000	Olfr961	-40Kb
chr9	39400000	39440000	Olfr963	-40Kb
chr9	40280000	40320000	Gramd1b	40Kb
chr9	40000000	40040000	1700110K17Rik	-120Kb
chr9	40640000	40680000	Clmp	160Kb
chr9	40640000	40680000	Bsx	-40Kb
chr9	40840000	40880000	Ubash3b	-120Kb
chr9	41800000	41840000	Sc5d	-240Kb
chr9	42360000	42400000	Grik4	-360Kb
chr9	42560000	42600000	Grik4	-160Kb
chr9	43000000	43040000	Tmem136	80Kb
chr9	42920000	42960000	Pou2f3	-80Kb
chr9	42800000	42840000	Trim29	-280Kb
chr9	43760000	43800000	Rnf26	-160Kb
chr9	43960000	44000000	Rnf26	40Kb
chr9	44000000	44040000	Rnf26	80Kb
chr9	44160000	44200000	Rnf26	240Kb
chr9	43760000	43800000	Mcam	-160Kb
chr9	43960000	44000000	Mcam	40Kb
chr9	44000000	44040000	Mcam	80Kb
chr9	44160000	44200000	Mcam	240Kb
chr9	44120000	44160000	Abcg4	40Kb
chr9	44120000	44160000	Hinfp	40Kb
chr9	44080000	44120000	C2cd2l	-40Kb
chr9	44080000	44120000	Dpagt1	-40Kb
chr9	44080000	44120000	H2afx	-40Kb
chr9	44080000	44120000	Hmbs	-40Kb
chr9	43920000	43960000	Vps11	-240Kb
chr9	43920000	43960000	Hyou1	-240Kb
chr9	44400000	44440000	Bcl9l	120Kb
chr9	44280000	44320000	Ddx6	-120Kb
chr9	44240000	44280000	Treh	-240Kb
chr9	45200000	45240000	Tmprss4	200Kb
chr9	45240000	45280000	Tmprss4	240Kb
chr9	45200000	45240000	BC049352	200Kb
chr9	45240000	45280000	BC049352	240Kb
chr9	45200000	45240000	Il10ra	160Kb
chr9	45160000	45200000	1700003G13Rik	40Kb
chr9	45160000	45200000	Tmprss13	40Kb
chr9	45080000	45120000	Fxyd6	-80Kb
chr9	45120000	45160000	Fxyd6	-40Kb
chr9	45040000	45080000	Fxyd2	-160Kb
chr9	45080000	45120000	Fxyd2	-120Kb
chr9	45040000	45080000	4833428L15Rik	-160Kb
chr9	45080000	45120000	4833428L15Rik	-120Kb
chr9	45040000	45080000	Dscaml1	-160Kb
chr9	45080000	45120000	Dscaml1	-120Kb
chr9	46040000	46080000	Rnf214	360Kb
chr9	46040000	46080000	Pcsk7	360Kb
chr9	45920000	45960000	Sik3	120Kb
chr9	45840000	45880000	Apoa1	-160Kb
chr9	45680000	45720000	Apoc3	-360Kb
chr9	45760000	45800000	Apoc3	-280Kb
chr9	45680000	45720000	Apoa4	-360Kb
chr9	45760000	45800000	Apoa4	-280Kb
chr9	45680000	45720000	Apoa5	-360Kb
chr9	45760000	45800000	Apoa5	-280Kb
chr9	47240000	47280000	Cadm1	-80Kb
chr9	47400000	47440000	Cadm1	80Kb
chr9	48200000	48240000	Gm8884	-40Kb
chr9	48480000	48520000	Zbtb16	-160Kb
chr9	48800000	48840000	Zw10	-40Kb
chr9	49280000	49320000	Tmprss5	400Kb
chr9	49000000	49040000	Gm4894	-40Kb
chr9	49160000	49200000	Drd2	40Kb
chr9	49280000	49320000	Drd2	160Kb
chr9	48880000	48920000	Ttc12	-400Kb
chr9	49120000	49160000	Ttc12	-160Kb
chr9	51880000	51920000	Fdx1	120Kb
chr9	52000000	52040000	Fdx1	240Kb
chr9	51880000	51920000	Gm6981	40Kb
chr9	51880000	51920000	Rdx	40Kb
chr9	51920000	51960000	Zc3h12c	-40Kb
chr9	52440000	52480000	AI593442	-40Kb
chr9	52440000	52480000	Gm1715	-40Kb
chr9	53240000	53280000	Ddx10	200Kb
chr9	53000000	53040000	Cul5	-440Kb
chr9	54000000	54040000	Elmod1	200Kb
chr9	54440000	54480000	Acsbg1	-40Kb
chr9	54640000	54680000	Crabp1	40Kb
chr9	55120000	55160000	Chrna3	280Kb
chr9	54840000	54880000	Nrg4	-280Kb
chr9	55240000	55280000	Etfa	-120Kb
chr9	55280000	55320000	Etfa	-80Kb
chr9	55320000	55360000	Etfa	-40Kb
chr9	55760000	55800000	Etfa	400Kb
chr9	55240000	55280000	Isl2	-120Kb
chr9	55280000	55320000	Isl2	-80Kb
chr9	55320000	55360000	Isl2	-40Kb
chr9	55760000	55800000	Isl2	400Kb
chr9	55360000	55400000	Scaper	-400Kb
chr9	55440000	55480000	Scaper	-320Kb
chr9	57280000	57320000	Commd4	280Kb
chr9	57280000	57320000	1700041C23Rik	280Kb
chr9	57280000	57320000	Trcg1	200Kb
chr9	57280000	57320000	1700017B05Rik	200Kb
chr9	57000000	57040000	Ppcdc	-280Kb
chr9	57080000	57120000	Ppcdc	-200Kb
chr9	57000000	57040000	Scamp5	-280Kb
chr9	57080000	57120000	Scamp5	-200Kb
chr9	57560000	57600000	Cplx3	120Kb
chr9	57560000	57600000	Lman1l	120Kb
chr9	57800000	57840000	Sema7a	40Kb
chr9	57880000	57920000	Ccdc33	-80Kb
chr9	57960000	58000000	Gm16130	80Kb
chr9	58080000	58120000	Gm16130	200Kb
chr9	57880000	57920000	Stra6	-80Kb
chr9	57920000	57960000	Islr	-80Kb
chr9	60080000	60120000	9230112J17Rik	-280Kb
chr9	60160000	60200000	9230112J17Rik	-200Kb
chr9	60920000	60960000	I730028E13Rik	-40Kb
chr9	61080000	61120000	B930092H01Rik	-40Kb
chr9	61160000	61200000	Tle3	-40Kb
chr9	61240000	61280000	Tle3	40Kb
chr9	62200000	62240000	Spesp1	80Kb
chr9	62280000	62320000	Spesp1	160Kb
chr9	62320000	62360000	Spesp1	200Kb
chr9	62360000	62400000	Spesp1	240Kb
chr9	62400000	62440000	Spesp1	280Kb
chr9	62480000	62520000	Spesp1	360Kb
chr9	62120000	62160000	Coro2b	-240Kb
chr9	62240000	62280000	Coro2b	-120Kb
chr9	62280000	62320000	Coro2b	-80Kb
chr9	62320000	62360000	Coro2b	-40Kb
chr9	62720000	62760000	Skor1	-240Kb
chr9	63480000	63520000	Smad3	-120Kb
chr9	63720000	63760000	2600006L11Rik	-200Kb
chr9	64400000	64440000	Megf11	200Kb
chr9	64480000	64520000	Megf11	280Kb
chr9	64680000	64720000	Dennd4a	40Kb
chr9	65240000	65280000	Gm514	40Kb
chr9	65280000	65320000	Gm514	80Kb
chr9	65240000	65280000	Kbtbd13	40Kb
chr9	65280000	65320000	Kbtbd13	80Kb
chr9	65200000	65240000	Rasl12	-40Kb
chr9	65200000	65240000	Slc51b	-40Kb
chr9	65200000	65240000	Mtfmt	-80Kb
chr9	65200000	65240000	Spg21	-80Kb
chr9	65360000	65400000	Plekho2	-40Kb
chr9	65360000	65400000	Pif1	-40Kb
chr9	65640000	65680000	Rbpms2	200Kb
chr9	65480000	65520000	Oaz2	-40Kb
chr9	65880000	65920000	Trip4	160Kb
chr9	65880000	65920000	2810417H13Rik	160Kb
chr9	65880000	65920000	Csnk1g1	160Kb
chr9	65720000	65760000	Ppib	-160Kb
chr9	65720000	65760000	Snx22	-160Kb
chr9	66320000	66360000	Aph1b	-320Kb
chr9	66360000	66400000	Aph1b	-280Kb
chr9	66400000	66440000	Aph1b	-240Kb
chr9	66440000	66480000	Aph1b	-200Kb
chr9	66680000	66720000	Lactb	-120Kb
chr9	67000000	67040000	Lactb	200Kb
chr9	66920000	66960000	Tpm1	40Kb
chr9	67760000	67800000	C2cd4a	80Kb
chr9	67800000	67840000	C2cd4a	120Kb
chr9	67760000	67800000	Vps13c	80Kb
chr9	67800000	67840000	Vps13c	120Kb
chr9	68520000	68560000	Gm20745	680Kb
chr9	69200000	69240000	Narg2	-40Kb
chr9	69280000	69320000	Narg2	40Kb
chr9	69240000	69280000	Anxa2	-40Kb
chr9	69240000	69280000	Mir3109	-40Kb
chr9	69760000	69800000	Foxb1	160Kb
chr9	69760000	69800000	B230323A14Rik	160Kb
chr9	70200000	70240000	Fam81a	240Kb
chr9	70240000	70280000	Fam81a	280Kb
chr9	70920000	70960000	Fam81a	960Kb
chr9	69960000	70000000	Ccnb2	-280Kb
chr9	70920000	70960000	Rnf111	600Kb
chr9	70560000	70600000	Adam10	40Kb
chr9	73960000	74000000	Wdr72	40Kb
chr9	74720000	74760000	Arpp19	-160Kb
chr9	74720000	74760000	Myo5a	-160Kb
chr9	74720000	74760000	Myo5c	-320Kb
chr9	75240000	75280000	Bcl2l10	80Kb
chr9	75320000	75360000	Bcl2l10	160Kb
chr9	75160000	75200000	Mapk6	-80Kb
chr9	75160000	75200000	4933433G15Rik	-80Kb
chr9	75360000	75400000	Tmod2	-80Kb
chr9	75360000	75400000	Lysmd2	-80Kb
chr9	75480000	75520000	Scg3	-40Kb
chr9	75640000	75680000	Bmp5	40Kb
chr9	75840000	75880000	Bmp5	240Kb
chr9	76080000	76120000	Bmp5	480Kb
chr9	77120000	77160000	Mlip	-40Kb
chr9	77480000	77520000	Gclc	-120Kb
chr9	77880000	77920000	Gclc	280Kb
chr9	77640000	77680000	Elovl5	-120Kb
chr9	77800000	77840000	Elovl5	40Kb
chr9	77840000	77880000	Elovl5	80Kb
chr9	77600000	77640000	Gcm1	-280Kb
chr9	78080000	78120000	Gsta1	40Kb
chr9	78040000	78080000	Gm3776	-40Kb
chr9	78120000	78160000	Gm3776	40Kb
chr9	78080000	78120000	Gm10639	-40Kb
chr9	78360000	78400000	Mb21d1	80Kb
chr9	78360000	78400000	Mto1	80Kb
chr9	78400000	78440000	Eef1a1	80Kb
chr9	78320000	78360000	Slc17a5	-80Kb
chr9	79680000	79720000	Filip1	-120Kb
chr9	79720000	79760000	Filip1	-80Kb
chr9	79840000	79880000	Filip1	40Kb
chr9	80200000	80240000	Impg1	-120Kb
chr9	80760000	80800000	Htr1b	-760Kb
chr9	82520000	82560000	Htr1b	1000Kb
chr9	80760000	80800000	D430036J16Rik	-760Kb
chr9	82520000	82560000	D430036J16Rik	1000Kb
chr9	82760000	82800000	Phip	-80Kb
chr9	82800000	82840000	Phip	-40Kb
chr9	82880000	82920000	Phip	40Kb
chr9	83440000	83480000	Lca5	120Kb
chr9	83480000	83520000	Lca5	160Kb
chr9	83240000	83280000	Sh3bgrl2	-200Kb
chr9	83320000	83360000	Sh3bgrl2	-120Kb
chr9	83520000	83560000	Gm2109	-40Kb
chr9	86360000	86400000	Ibtk	720Kb
chr9	85760000	85800000	Ube2cbp	-560Kb
chr9	86440000	86480000	Ube2cbp	120Kb
chr9	85640000	85680000	Dopey1	-720Kb
chr9	86320000	86360000	Pgm3	-120Kb
chr9	86680000	86720000	Pgm3	240Kb
chr9	86320000	86360000	Rwdd2a	-120Kb
chr9	86680000	86720000	Rwdd2a	240Kb
chr9	86600000	86640000	Me1	40Kb
chr9	86600000	86640000	A330041J22Rik	40Kb
chr9	86560000	86600000	Prss35	-40Kb
chr9	87120000	87160000	Ripply2	240Kb
chr9	87120000	87160000	Cyb5r4	240Kb
chr9	87120000	87160000	Mrap2	120Kb
chr9	86880000	86920000	4922501C03Rik	-240Kb
chr9	86960000	87000000	4922501C03Rik	-160Kb
chr9	87000000	87040000	4922501C03Rik	-120Kb
chr9	87560000	87600000	Tbx18	-40Kb
chr9	88720000	88760000	9430037G07Rik	240Kb
chr9	88920000	88960000	9430037G07Rik	440Kb
chr9	88960000	89000000	9430037G07Rik	480Kb
chr9	89080000	89120000	Gm2382	480Kb
chr9	89080000	89120000	Bcl2a1d	480Kb
chr9	88480000	88520000	Trim43c	-240Kb
chr9	88920000	88960000	Trim43c	200Kb
chr9	88960000	89000000	Trim43c	240Kb
chr9	89000000	89040000	Trim43c	280Kb
chr9	88480000	88520000	9330159M07Rik	-240Kb
chr9	88920000	88960000	9330159M07Rik	200Kb
chr9	88960000	89000000	9330159M07Rik	240Kb
chr9	89000000	89040000	9330159M07Rik	280Kb
chr9	88560000	88600000	Bcl2a1a	-280Kb
chr9	89120000	89160000	Bcl2a1a	280Kb
chr9	88480000	88520000	Trim43b	-480Kb
chr9	88720000	88760000	Trim43b	-240Kb
chr9	88600000	88640000	Bcl2a1b	-480Kb
chr9	88600000	88640000	Mthfs	-480Kb
chr9	89880000	89920000	Ctsh	-40Kb
chr9	89960000	90000000	Ctsh	40Kb
chr9	91280000	91320000	Zic1	40Kb
chr9	91280000	91320000	Zic4	40Kb
chr9	92240000	92280000	Plscr5	160Kb
chr9	92400000	92440000	Plscr5	320Kb
chr9	92080000	92120000	B430319G15Rik	-320Kb
chr9	92480000	92520000	B430319G15Rik	80Kb
chr9	92760000	92800000	B430319G15Rik	360Kb
chr9	92080000	92120000	Plod2	-320Kb
chr9	92480000	92520000	Plod2	80Kb
chr9	92760000	92800000	Plod2	360Kb
chr9	95320000	95360000	Chst2	40Kb
chr9	95480000	95520000	Paqr9	40Kb
chr9	95680000	95720000	Trpc1	40Kb
chr9	95720000	95760000	Trpc1	80Kb
chr9	95360000	95400000	Pls1	-360Kb
chr9	95640000	95680000	Pls1	-80Kb
chr9	95360000	95400000	1700065D16Rik	-360Kb
chr9	95640000	95680000	1700065D16Rik	-80Kb
chr9	95360000	95400000	Atr	-360Kb
chr9	95640000	95680000	Atr	-80Kb
chr9	96360000	96400000	Atp1b3	120Kb
chr9	96240000	96280000	Rnf7	-120Kb
chr9	96560000	96600000	E030011O05Rik	-80Kb
chr9	97960000	98000000	Clstn2	40Kb
chr9	98280000	98320000	Rbp1	-40Kb
chr9	98400000	98440000	Rbp2	40Kb
chr9	98680000	98720000	Mrps22	200Kb
chr9	98840000	98880000	Mrps22	360Kb
chr9	98880000	98920000	Mrps22	400Kb
chr9	98480000	98520000	Foxl2os	-360Kb
chr9	98520000	98560000	Foxl2os	-320Kb
chr9	98600000	98640000	Foxl2os	-240Kb
chr9	98480000	98520000	Foxl2	-360Kb
chr9	98520000	98560000	Foxl2	-320Kb
chr9	98600000	98640000	Foxl2	-240Kb
chr9	98480000	98520000	Faim	-400Kb
chr9	99000000	99040000	Gm6432	-120Kb
chr9	99240000	99280000	Gm6432	120Kb
chr9	99000000	99040000	Cep70	-120Kb
chr9	99240000	99280000	Cep70	120Kb
chr9	99120000	99160000	Esyt3	-120Kb
chr9	99200000	99240000	Esyt3	-40Kb
chr9	99520000	99560000	A4gnt	40Kb
chr9	99480000	99520000	Dzip1l	-40Kb
chr9	99560000	99600000	Cldn18	-40Kb
chr9	99920000	99960000	Sox14	160Kb
chr9	99760000	99800000	4930519F24Rik	-160Kb
chr9	99880000	99920000	4930519F24Rik	-40Kb
chr9	100120000	100160000	4930519F24Rik	200Kb
chr9	100520000	100560000	Il20rb	160Kb
chr9	100360000	100400000	Stag1	-160Kb
chr9	100800000	100840000	Stag1	280Kb
chr9	101080000	101120000	Ppp2r3a	-40Kb
chr9	101960000	102000000	Ephb1	-280Kb
chr9	102560000	102600000	Cep63	40Kb
chr9	102640000	102680000	Cep63	120Kb
chr9	102720000	102760000	Cep63	200Kb
chr9	102560000	102600000	Anapc13	40Kb
chr9	102640000	102680000	Anapc13	120Kb
chr9	102720000	102760000	Anapc13	200Kb
chr9	102520000	102560000	Gm5627	-120Kb
chr9	102480000	102520000	Ryk	-240Kb
chr9	102520000	102560000	Ryk	-200Kb
chr9	103600000	103640000	Tmem108	-40Kb
chr9	104480000	104520000	Cpne4	40Kb
chr9	104960000	105000000	Cpne4	520Kb
chr9	105080000	105120000	Cpne4	640Kb
chr9	104960000	105000000	Nudt16	-40Kb
chr9	105600000	105640000	Col6a6	-120Kb
chr9	105680000	105720000	Col6a5	-160Kb
chr9	106360000	106400000	Poc1a	200Kb
chr9	106360000	106400000	Dusp7	120Kb
chr9	106160000	106200000	Gpr62	-200Kb
chr9	106200000	106240000	Gpr62	-160Kb
chr9	106240000	106280000	Gpr62	-120Kb
chr9	106160000	106200000	Parp3	-200Kb
chr9	106200000	106240000	Parp3	-160Kb
chr9	106240000	106280000	Parp3	-120Kb
chr9	106160000	106200000	Rrp9	-200Kb
chr9	106200000	106240000	Rrp9	-160Kb
chr9	106240000	106280000	Rrp9	-120Kb
chr9	106480000	106520000	Iqcf3	40Kb
chr9	106480000	106520000	Iqcf4	40Kb
chr9	106760000	106800000	Tex264	200Kb
chr9	106560000	106600000	Vprbp	-160Kb
chr9	106760000	106800000	Vprbp	40Kb
chr9	106560000	106600000	Rbm15b	-200Kb
chr9	106720000	106760000	Rbm15b	-40Kb
chr9	106560000	106600000	Manf	-200Kb
chr9	106720000	106760000	Manf	-40Kb
chr9	106800000	106840000	Mapkapk3	-360Kb
chr9	107200000	107240000	Mapkapk3	40Kb
chr9	106800000	106840000	Cish	-360Kb
chr9	107200000	107240000	Cish	40Kb
chr9	107360000	107400000	Hemk1	120Kb
chr9	107360000	107400000	6430571L13Rik	120Kb
chr9	107400000	107440000	Cacna2d2	120Kb
chr9	107280000	107320000	Tmem115	-120Kb
chr9	107360000	107400000	Tmem115	-40Kb
chr9	107480000	107520000	Cyb561d2	40Kb
chr9	107480000	107520000	Nprl2	40Kb
chr9	107480000	107520000	Zmynd10	40Kb
chr9	107480000	107520000	Rassf1	40Kb
chr9	107480000	107520000	Tusc2	40Kb
chr9	107480000	107520000	Hyal2	40Kb
chr9	107480000	107520000	Hyal1	40Kb
chr9	107440000	107480000	Nat6	-40Kb
chr9	107440000	107480000	Hyal3	-40Kb
chr9	107440000	107480000	Ifrd2	-40Kb
chr9	107440000	107480000	Sema3b	-40Kb
chr9	107560000	107600000	Gnai2	40Kb
chr9	107520000	107560000	Slc38a3	-40Kb
chr9	107520000	107560000	Gnat1	-40Kb
chr9	107880000	107920000	Mst1r	80Kb
chr9	107920000	107960000	Mst1r	120Kb
chr9	107960000	108000000	Mst1r	160Kb
chr9	107880000	107920000	Actl11	80Kb
chr9	107920000	107960000	Actl11	120Kb
chr9	107960000	108000000	Actl11	160Kb
chr9	107880000	107920000	Camkv	80Kb
chr9	107920000	107960000	Camkv	120Kb
chr9	107960000	108000000	Camkv	160Kb
chr9	107880000	107920000	Traip	40Kb
chr9	107920000	107960000	Traip	80Kb
chr9	107880000	107920000	Uba7	40Kb
chr9	107920000	107960000	Uba7	80Kb
chr9	107800000	107840000	Fam212a	-80Kb
chr9	107840000	107880000	Fam212a	-40Kb
chr9	107800000	107840000	Ip6k1	-80Kb
chr9	107840000	107880000	Ip6k1	-40Kb
chr9	107800000	107840000	Gmppb	-120Kb
chr9	107840000	107880000	Gmppb	-80Kb
chr9	107800000	107840000	Amigo3	-120Kb
chr9	107840000	107880000	Amigo3	-80Kb
chr9	108000000	108040000	Bsn	-80Kb
chr9	108640000	108680000	Ip6k2	-40Kb
chr9	108640000	108680000	Nckipsd	-40Kb
chr9	109000000	109040000	Trex1	40Kb
chr9	109000000	109040000	Atrip	40Kb
chr9	109000000	109040000	Tma7	40Kb
chr9	109000000	109040000	Ccdc51	40Kb
chr9	109000000	109040000	Plxnb1	40Kb
chr9	109200000	109240000	Fbxw14	40Kb
chr9	109960000	110000000	Map4	160Kb
chr9	110600000	110640000	Nradd	80Kb
chr9	110600000	110640000	Nbeal2	80Kb
chr9	110600000	110640000	Ccdc12	80Kb
chr9	111000000	111040000	Trank1	-200Kb
chr9	111520000	111560000	Stac	-40Kb
chr9	111600000	111640000	Stac	40Kb
chr9	113840000	113880000	Pdcd6ip	240Kb
chr9	113800000	113840000	Clasp2	160Kb
chr9	113600000	113640000	Ubp1	-240Kb
chr9	114280000	114320000	Bcl2a1c	80Kb
chr9	114200000	114240000	Crtap	-80Kb
chr9	114200000	114240000	Tmppe	-80Kb
chr9	114200000	114240000	Glb1	-80Kb
chr9	114840000	114880000	Cmtm7	160Kb
chr9	114800000	114840000	Cmtm8	80Kb
chr9	114680000	114720000	Gpd1l	-160Kb
chr9	115240000	115280000	Stt3b	40Kb
chr9	115120000	115160000	Stmn1-rs1	-40Kb
chr9	115080000	115120000	4930428G15Rik	-160Kb
chr9	115200000	115240000	4930428G15Rik	-40Kb
chr9	115480000	115520000	4930428G15Rik	240Kb
chr9	118000000	118040000	Cmc1	-40Kb
chr9	118600000	118640000	Itga9	120Kb
chr9	118720000	118760000	Itga9	240Kb
chr9	118800000	118840000	Itga9	320Kb
chr9	118440000	118480000	Ctdspl	-360Kb
chr9	118480000	118520000	Ctdspl	-320Kb
chr9	118520000	118560000	Ctdspl	-280Kb
chr9	118920000	118960000	Ctdspl	120Kb
chr9	118800000	118840000	Mir26a-1	-120Kb
chr9	118960000	119000000	Mir26a-1	40Kb
chr9	118840000	118880000	Vill	-120Kb
chr9	118920000	118960000	Vill	-40Kb
chr9	121120000	121160000	Eif1b	720Kb
chr9	120840000	120880000	Rpl14	360Kb
chr9	120840000	120880000	5830454E08Rik	360Kb
chr9	120520000	120560000	1700020M21Rik	-280Kb
chr9	120520000	120560000	4930593C16Rik	-280Kb
chr9	121680000	121720000	E530011L22Rik	40Kb
chr9	121680000	121720000	Zfp651	40Kb
chr9	121640000	121680000	Klhl40	-40Kb
chr9	121640000	121680000	Hhatl	-40Kb
chr9	121880000	121920000	1700048O20Rik	40Kb
chr9	121880000	121920000	Fam198a	40Kb
chr9	121840000	121880000	Gtdc2	-40Kb
chr9	122800000	122840000	Topaz1	160Kb
chr9	122640000	122680000	Zfp105	-160Kb
chr9	123080000	123120000	Clec3b	40Kb
chr9	123040000	123080000	Cdcp1	-80Kb
chr9	123040000	123080000	Tmem158	-120Kb
chrX	31400000	31440000	Gm21950	-720Kb
chrX	4640000	4680000	Gm5925	440Kb
chrX	6400000	6440000	Dgkk	80Kb
chrX	6920000	6960000	Clcn5	40Kb
chrX	6960000	7000000	Clcn5	80Kb
chrX	7240000	7280000	Clcn5	360Kb
chrX	6880000	6920000	Usp27x	-40Kb
chrX	6960000	7000000	Usp27x	40Kb
chrX	6880000	6920000	Gm14379	-40Kb
chrX	6960000	7000000	Gm14379	40Kb
chrX	6880000	6920000	Plp2	-360Kb
chrX	7040000	7080000	Plp2	-200Kb
chrX	6880000	6920000	Magix	-360Kb
chrX	7040000	7080000	Magix	-200Kb
chrX	6880000	6920000	Gpkow	-360Kb
chrX	7040000	7080000	Gpkow	-200Kb
chrX	7600000	7640000	Pcsk1n	120Kb
chrX	7600000	7640000	Eras	120Kb
chrX	8200000	8240000	Ssxb3	40Kb
chrX	8120000	8160000	Ssxb8	-120Kb
chrX	8440000	8480000	Gm6592	40Kb
chrX	8480000	8520000	Gm6592	80Kb
chrX	8400000	8440000	B630019K06Rik	-40Kb
chrX	8480000	8520000	B630019K06Rik	40Kb
chrX	8680000	8720000	Gm5635	40Kb
chrX	8640000	8680000	4930402K13Rik	-40Kb
chrX	9000000	9040000	Cybb	-40Kb
chrX	9200000	9240000	Dynlt3	-40Kb
chrX	11600000	11640000	Bcor	-120Kb
chrX	11600000	11640000	2900008C10Rik	-120Kb
chrX	12600000	12640000	AA414768	120Kb
chrX	12440000	12480000	5730405O15Rik	-160Kb
chrX	12480000	12520000	5730405O15Rik	-120Kb
chrX	12400000	12440000	Usp9x	-240Kb
chrX	13000000	13040000	2010308F09Rik	200Kb
chrX	13040000	13080000	2010308F09Rik	240Kb
chrX	13240000	13280000	2010308F09Rik	440Kb
chrX	13200000	13240000	Ddx3x	360Kb
chrX	12800000	12840000	Nyx	-240Kb
chrX	13360000	13400000	Cask	-40Kb
chrX	12760000	12800000	Gpr34	-440Kb
chrX	12840000	12880000	Gpr34	-360Kb
chrX	12760000	12800000	Gpr82	-440Kb
chrX	12840000	12880000	Gpr82	-360Kb
chrX	13440000	13480000	Gm5382	-320Kb
chrX	16360000	16400000	Cypt1	280Kb
chrX	16360000	16400000	Cypt7	280Kb
chrX	16360000	16400000	Cypt8	280Kb
chrX	16080000	16120000	Maob	-280Kb
chrX	16400000	16440000	Ndp	-80Kb
chrX	16680000	16720000	Ndp	200Kb
chrX	17760000	17800000	Dusp21	40Kb
chrX	17800000	17840000	Dusp21	80Kb
chrX	17840000	17880000	Dusp21	120Kb
chrX	17760000	17800000	Kdm6a	40Kb
chrX	17800000	17840000	Kdm6a	80Kb
chrX	17840000	17880000	Kdm6a	120Kb
chrX	19920000	19960000	Slc9a7	80Kb
chrX	20120000	20160000	Slc9a7	280Kb
chrX	19840000	19880000	Rp2h	-80Kb
chrX	19960000	20000000	Rp2h	40Kb
chrX	20040000	20080000	Phf16	40Kb
chrX	19840000	19880000	Rgn	-280Kb
chrX	20280000	20320000	Uba1	80Kb
chrX	20280000	20320000	Cdk16	40Kb
chrX	20440000	20480000	Cdk16	200Kb
chrX	20200000	20240000	Usp11	-80Kb
chrX	20240000	20280000	Usp11	-40Kb
chrX	20400000	20440000	Elk1	-120Kb
chrX	20400000	20440000	Uxt	-120Kb
chrX	20400000	20440000	A230072C01Rik	-120Kb
chrX	21640000	21680000	Agtr2	600Kb
chrX	21960000	22000000	Ppp1r2-ps7	-40Kb
chrX	24000000	24040000	Gm5934	-40Kb
chrX	24000000	24040000	Gm4297	-120Kb
chrX	24080000	24120000	Gm4297	-40Kb
chrX	24280000	24320000	Gm5935	-40Kb
chrX	25480000	25520000	Gm5168	40Kb
chrX	25560000	25600000	Gm5168	120Kb
chrX	26080000	26120000	Slx	120Kb
chrX	30440000	30480000	Gm2837	-600Kb
chrX	31920000	31960000	Gm2837	880Kb
chrX	31960000	32000000	Gm2837	920Kb
chrX	34320000	34360000	Slc25a43	40Kb
chrX	34280000	34320000	Slc25a5	-40Kb
chrX	34360000	34400000	C330007P06Rik	-40Kb
chrX	34360000	34400000	Ube2a	-40Kb
chrX	35000000	35040000	Rhox1	240Kb
chrX	35000000	35040000	Rhox2a	240Kb
chrX	35000000	35040000	Rhox2e	240Kb
chrX	35000000	35040000	Rhox3a	240Kb
chrX	35000000	35040000	Rhox3e	240Kb
chrX	34760000	34800000	Rhox4f	-240Kb
chrX	35240000	35280000	Rhox6	80Kb
chrX	35240000	35280000	Rhox7	80Kb
chrX	35160000	35200000	Rhox9	-80Kb
chrX	35640000	35680000	Tmem255a	40Kb
chrX	35600000	35640000	Atp1b4	-40Kb
chrX	35760000	35800000	Atp1b4	120Kb
chrX	35880000	35920000	Cul4b	-40Kb
chrX	35880000	35920000	Mcts1	-40Kb
chrX	36040000	36080000	6030498E09Rik	-80Kb
chrX	36080000	36120000	6030498E09Rik	-40Kb
chrX	37160000	37200000	Cypt14	-40Kb
chrX	39320000	39360000	Thoc2	80Kb
chrX	39560000	39600000	Thoc2	320Kb
chrX	39600000	39640000	Thoc2	360Kb
chrX	40520000	40560000	Tenm1	-80Kb
chrX	40960000	41000000	Gm362	40Kb
chrX	41480000	41520000	Dcaf12l2	-240Kb
chrX	42240000	42280000	Dcaf12l1	120Kb
chrX	45160000	45200000	Smarca1	-80Kb
chrX	45200000	45240000	Smarca1	-40Kb
chrX	45160000	45200000	Ocrl	-80Kb
chrX	45200000	45240000	Ocrl	-40Kb
chrX	45520000	45560000	Apln	160Kb
chrX	45720000	45760000	Apln	360Kb
chrX	45880000	45920000	Apln	520Kb
chrX	45840000	45880000	Xpnpep2	400Kb
chrX	45520000	45560000	Bcorl1	-160Kb
chrX	45640000	45680000	Bcorl1	-40Kb
chrX	45840000	45880000	Elf4	40Kb
chrX	45440000	45480000	Aifm1	-400Kb
chrX	45800000	45840000	Aifm1	-40Kb
chrX	45440000	45480000	Rab33a	-400Kb
chrX	45800000	45840000	Rab33a	-40Kb
chrX	46840000	46880000	Arhgap36	40Kb
chrX	47040000	47080000	Olfr1321	-40Kb
chrX	47120000	47160000	Olfr1321	40Kb
chrX	47080000	47120000	Igsf1	-40Kb
chrX	47160000	47200000	Igsf1	40Kb
chrX	47240000	47280000	Olfr1322	40Kb
chrX	47280000	47320000	Olfr1322	80Kb
chrX	47320000	47360000	Olfr1323	-40Kb
chrX	47600000	47640000	Olfr1324	-160Kb
chrX	47720000	47760000	Olfr1324	-40Kb
chrX	47800000	47840000	Olfr1324	40Kb
chrX	48960000	49000000	Hs6st2	-40Kb
chrX	49720000	49760000	Usp26	600Kb
chrX	49280000	49320000	1700080O16Rik	-40Kb
chrX	50000000	50040000	Mir717	240Kb
chrX	50600000	50640000	Mir450b	200Kb
chrX	50600000	50640000	Mir450-1	200Kb
chrX	50600000	50640000	Mir450-2	200Kb
chrX	50600000	50640000	Mir542	200Kb
chrX	50600000	50640000	C430049B03Rik	200Kb
chrX	50600000	50640000	Mir351	200Kb
chrX	50600000	50640000	Mir503	200Kb
chrX	50600000	50640000	Mir322	200Kb
chrX	50560000	50600000	Plac1	120Kb
chrX	50400000	50440000	Fam122b	-200Kb
chrX	50480000	50520000	Fam122b	-120Kb
chrX	50400000	50440000	Fam122c	-200Kb
chrX	50480000	50520000	Fam122c	-120Kb
chrX	51040000	51080000	Cxx1a	120Kb
chrX	50920000	50960000	1700013H16Rik	-120Kb
chrX	50920000	50960000	Zfp36l3	-120Kb
chrX	52600000	52640000	Gm14625	-80Kb
chrX	52640000	52680000	Gm14625	-40Kb
chrX	52720000	52760000	Gm14625	40Kb
chrX	52760000	52800000	Gm16404	-40Kb
chrX	52840000	52880000	Gm16404	40Kb
chrX	52880000	52920000	Gm16404	80Kb
chrX	53400000	53440000	3830403N18Rik	40Kb
chrX	53520000	53560000	Gm773	80Kb
chrX	53880000	53920000	Mtap7d3	-160Kb
chrX	54280000	54320000	Mtap7d3	240Kb
chrX	54040000	54080000	Brs3	-240Kb
chrX	54040000	54080000	Htatsf1	-240Kb
chrX	55240000	55280000	Zic3	-40Kb
chrX	56200000	56240000	4930550L24Rik	40Kb
chrX	56040000	56080000	Fgf13	-320Kb
chrX	56400000	56440000	Fgf13	40Kb
chrX	57200000	57240000	F9	-40Kb
chrX	57720000	57760000	Mcf2	320Kb
chrX	57840000	57880000	Gm715	40Kb
chrX	58280000	58320000	Gm715	480Kb
chrX	61360000	61400000	Gm6760	-40Kb
chrX	61440000	61480000	Gm6760	40Kb
chrX	61480000	61520000	Gm6760	80Kb
chrX	61360000	61400000	3830417A13Rik	-40Kb
chrX	61440000	61480000	3830417A13Rik	40Kb
chrX	61480000	61520000	3830417A13Rik	80Kb
chrX	61320000	61360000	Slitrk4	-200Kb
chrX	61480000	61520000	Slitrk4	-40Kb
chrX	61560000	61600000	Slitrk4	40Kb
chrX	63920000	63960000	Slitrk2	40Kb
chrX	64040000	64080000	Mir743	40Kb
chrX	64080000	64120000	Mir743	80Kb
chrX	64040000	64080000	Mir743b	40Kb
chrX	64080000	64120000	Mir743b	80Kb
chrX	64040000	64080000	Mir742	40Kb
chrX	64080000	64120000	Mir742	80Kb
chrX	64040000	64080000	Mir883a	40Kb
chrX	64080000	64120000	Mir883a	80Kb
chrX	64000000	64040000	Mir883b	-40Kb
chrX	64000000	64040000	Mir471	-40Kb
chrX	64000000	64040000	Mir741	-40Kb
chrX	64000000	64040000	Mir463	-40Kb
chrX	64000000	64040000	Mir880	-40Kb
chrX	64000000	64040000	Mir878	-40Kb
chrX	64000000	64040000	Mir881	-40Kb
chrX	64000000	64040000	Mir871	-40Kb
chrX	64000000	64040000	Mir470	-40Kb
chrX	64000000	64040000	Mir465c-2	-80Kb
chrX	64120000	64160000	Mir465c-2	40Kb
chrX	64000000	64040000	Mir465c-1	-80Kb
chrX	64120000	64160000	Mir465c-1	40Kb
chrX	64000000	64040000	Mir465b-1	-80Kb
chrX	64120000	64160000	Mir465b-1	40Kb
chrX	64000000	64040000	Mir465b-2	-80Kb
chrX	64120000	64160000	Mir465b-2	40Kb
chrX	64000000	64040000	Mir465	-80Kb
chrX	64120000	64160000	Mir465	40Kb
chrX	65280000	65320000	Mir201	40Kb
chrX	65280000	65320000	Mir547	40Kb
chrX	65280000	65320000	Mir509	40Kb
chrX	65840000	65880000	Gm10474	-80Kb
chrX	65880000	65920000	Gm10474	-40Kb
chrX	65960000	66000000	Gm10474	40Kb
chrX	66000000	66040000	Gm10474	80Kb
chrX	65840000	65880000	Fmr1	-80Kb
chrX	65880000	65920000	Fmr1	-40Kb
chrX	65960000	66000000	Fmr1	40Kb
chrX	66000000	66040000	Fmr1	80Kb
chrX	65920000	65960000	Fmr1nb	-80Kb
chrX	66080000	66120000	Gm6812	-40Kb
chrX	66160000	66200000	Gm6812	40Kb
chrX	66560000	66600000	Aff2	-40Kb
chrX	67400000	67440000	1700111N16Rik	40Kb
chrX	67120000	67160000	1700020N15Rik	-40Kb
chrX	67760000	67800000	4930567H17Rik	120Kb
chrX	67600000	67640000	Gm14725	-160Kb
chrX	67640000	67680000	Gm14725	-120Kb
chrX	67640000	67680000	Mamld1	-640Kb
chrX	68160000	68200000	Mamld1	-120Kb
chrX	68840000	68880000	Cd99l2	120Kb
chrX	68640000	68680000	Gpr50	-240Kb
chrX	69040000	69080000	Gpr50	160Kb
chrX	69160000	69200000	Gpr50	280Kb
chrX	68880000	68920000	Vma21	-160Kb
chrX	69160000	69200000	Vma21	120Kb
chrX	69200000	69240000	Vma21	160Kb
chrX	68880000	68920000	Gm1141	-280Kb
chrX	69040000	69080000	Gm1141	-120Kb
chrX	69960000	70000000	Magea4	520Kb
chrX	70680000	70720000	Pnma5	400Kb
chrX	70680000	70720000	Pnma3	400Kb
chrX	70600000	70640000	Xlr5c	80Kb
chrX	70720000	70760000	Xlr5c	200Kb
chrX	70280000	70320000	Trex2	-400Kb
chrX	70280000	70320000	Haus7	-400Kb
chrX	70240000	70280000	Bgn	-480Kb
chrX	70520000	70560000	Bgn	-200Kb
chrX	70240000	70280000	Atp2b3	-480Kb
chrX	70520000	70560000	Atp2b3	-200Kb
chrX	70800000	70840000	Dusp9	-80Kb
chrX	70800000	70840000	Pnck	-80Kb
chrX	70800000	70840000	Slc6a8	-80Kb
chrX	72160000	72200000	Gm6880	440Kb
chrX	71840000	71880000	Olfr1325	40Kb
chrX	72000000	72040000	Gm6890	40Kb
chrX	72360000	72400000	Gab3	40Kb
chrX	72360000	72400000	Dkc1	40Kb
chrX	72320000	72360000	Mpp1	-40Kb
chrX	72640000	72680000	F8	40Kb
chrX	72640000	72680000	Fundc2	40Kb
chrX	72600000	72640000	Mtcp1	-40Kb
chrX	72600000	72640000	Brcc3	-40Kb
chrX	73400000	73440000	4933407K13Rik	400Kb
chrX	73400000	73440000	Pls3	280Kb
chrX	73440000	73480000	Pls3	320Kb
chrX	73880000	73920000	4930468A15Rik	40Kb
chrX	74600000	74640000	Tbl1x	-120Kb
chrX	74760000	74800000	Tbl1x	40Kb
chrX	75160000	75200000	5430402E10Rik	-40Kb
chrX	75600000	75640000	5430402E10Rik	400Kb
chrX	75640000	75680000	5430402E10Rik	440Kb
chrX	75400000	75440000	Gm14743	-80Kb
chrX	75520000	75560000	Gm14743	40Kb
chrX	75200000	75240000	4930480E11Rik	-400Kb
chrX	75560000	75600000	4930480E11Rik	-40Kb
chrX	75640000	75680000	4930480E11Rik	40Kb
chrX	76560000	76600000	Gm8787	-40Kb
chrX	78360000	78400000	Tmem47	80Kb
chrX	82960000	83000000	Gyk	-40Kb
chrX	82920000	82960000	5430427O19Rik	-160Kb
chrX	83200000	83240000	Samt3	-80Kb
chrX	83440000	83480000	Nr0b1	40Kb
chrX	83480000	83520000	Nr0b1	80Kb
chrX	83400000	83440000	Mageb4	-80Kb
chrX	86800000	86840000	4932429P05Rik	-160Kb
chrX	86920000	86960000	4932429P05Rik	-40Kb
chrX	87000000	87040000	4932429P05Rik	40Kb
chrX	88360000	88400000	Mageb1	-200Kb
chrX	88720000	88760000	Mageb1	160Kb
chrX	88360000	88400000	Mageb2	-200Kb
chrX	88720000	88760000	Mageb2	160Kb
chrX	88880000	88920000	Mageb5	-120Kb
chrX	89720000	89760000	Mageb5	720Kb
chrX	89080000	89120000	Gm5071	-80Kb
chrX	89880000	89920000	Mageb18	40Kb
chrX	91400000	91440000	Eif2s3x	-40Kb
chrX	91720000	91760000	Maged1	-40Kb
chrX	93600000	93640000	F630028O10Rik	200Kb
chrX	94040000	94080000	F630028O10Rik	640Kb
chrX	93600000	93640000	Mir223	200Kb
chrX	94040000	94080000	Mir223	640Kb
chrX	93640000	93680000	Hsf3	120Kb
chrX	93520000	93560000	Heph	-120Kb
chrX	93600000	93640000	Heph	-40Kb
chrX	94000000	94040000	Heph	360Kb
chrX	94480000	94520000	Pgr15l	240Kb
chrX	96240000	96280000	Stard8	40Kb
chrX	96400000	96440000	Efnb1	80Kb
chrX	96520000	96560000	Efnb1	200Kb
chrX	96560000	96600000	Efnb1	240Kb
chrX	96720000	96760000	Efnb1	400Kb
chrX	96760000	96800000	Efnb1	440Kb
chrX	96840000	96880000	Efnb1	520Kb
chrX	96360000	96400000	Gm14812	-240Kb
chrX	96480000	96520000	Gm14812	-120Kb
chrX	96640000	96680000	Gm14812	40Kb
chrX	96720000	96760000	Gm14812	120Kb
chrX	96600000	96640000	Pja1	-40Kb
chrX	96680000	96720000	Pja1	40Kb
chrX	97040000	97080000	Mir676	-520Kb
chrX	98440000	98480000	Slc7a3	160Kb
chrX	98520000	98560000	Slc7a3	240Kb
chrX	98440000	98480000	Snx12	40Kb
chrX	98280000	98320000	Foxo4	-160Kb
chrX	98400000	98440000	Foxo4	-40Kb
chrX	98280000	98320000	Gm614	-160Kb
chrX	98400000	98440000	Gm614	-40Kb
chrX	98280000	98320000	Il2rg	-160Kb
chrX	98400000	98440000	Il2rg	-40Kb
chrX	98280000	98320000	Med12	-160Kb
chrX	98400000	98440000	Med12	-40Kb
chrX	98360000	98400000	Nlgn3	-120Kb
chrX	98760000	98800000	Taf1	40Kb
chrX	98840000	98880000	Taf1	120Kb
chrX	98840000	98880000	Ogt	40Kb
chrX	99640000	99680000	Rps4x	280Kb
chrX	99920000	99960000	Gm5166	-40Kb
chrX	99920000	99960000	Dmrtc1c1	-40Kb
chrX	99920000	99960000	Dmrtc1c2	-40Kb
chrX	100840000	100880000	Xist	200Kb
chrX	101160000	101200000	C77370	-200Kb
chrX	101400000	101440000	C77370	40Kb
chrX	101240000	101280000	Mir672	-40Kb
chrX	102080000	102120000	Magee2	40Kb
chrX	102200000	102240000	5530601H04Rik	-40Kb
chrX	102280000	102320000	5530601H04Rik	40Kb
chrX	102200000	102240000	Pbdc1	-40Kb
chrX	102280000	102320000	Pbdc1	40Kb
chrX	102240000	102280000	Magee1	-40Kb
chrX	103280000	103320000	Magt1	80Kb
chrX	103280000	103320000	Cox7b	80Kb
chrX	103280000	103320000	Atp7a	80Kb
chrX	103360000	103400000	Tlr13	40Kb
chrX	103280000	103320000	Pgk1	-80Kb
chrX	103320000	103360000	Pgk1	-40Kb
chrX	103960000	104000000	Itm2a	-600Kb
chrX	104880000	104920000	Tbx22	40Kb
chrX	105960000	106000000	Brwd3	-40Kb
chrX	106040000	106080000	Brwd3	40Kb
chrX	106200000	106240000	Brwd3	200Kb
chrX	106240000	106280000	Brwd3	240Kb
chrX	106280000	106320000	Brwd3	280Kb
chrX	105960000	106000000	2810403D21Rik	-40Kb
chrX	106040000	106080000	2810403D21Rik	40Kb
chrX	106200000	106240000	2810403D21Rik	200Kb
chrX	106240000	106280000	2810403D21Rik	240Kb
chrX	106280000	106320000	2810403D21Rik	280Kb
chrX	106000000	106040000	Sh3bgrl	-280Kb
chrX	106040000	106080000	Sh3bgrl	-240Kb
chrX	106400000	106440000	Sh3bgrl	120Kb
chrX	106400000	106440000	Gm6377	40Kb
chrX	107960000	108000000	Pou3f4	-40Kb
chrX	108600000	108640000	Cylc1	320Kb
chrX	108600000	108640000	Rps6ka6	-40Kb
chrX	108680000	108720000	Hdx	-120Kb
chrX	108760000	108800000	Hdx	-40Kb
chrX	108840000	108880000	Hdx	40Kb
chrX	109360000	109400000	4933403O08Rik	40Kb
chrX	109440000	109480000	Apool	40Kb
chrX	109480000	109520000	Satl1	-40Kb
chrX	110000000	110040000	2010106E10Rik	400Kb
chrX	113520000	113560000	Cpxcr1	-40Kb
chrX	115560000	115600000	Tgif2lx2	40Kb
chrX	115560000	115600000	Tgif2lx1	40Kb
chrX	116880000	116920000	Pabpc5	-160Kb
chrX	116960000	117000000	Pabpc5	-80Kb
chrX	117000000	117040000	Pabpc5	-40Kb
chrX	119960000	120000000	3110007F17Rik	-240Kb
chrX	120760000	120800000	Vmn2r121	-480Kb
chrX	126320000	126360000	Diap2	40Kb
chrX	130320000	130360000	Tnmd	-40Kb
chrX	130240000	130280000	Tspan6	-160Kb
chrX	130320000	130360000	Tspan6	-80Kb
chrX	130560000	130600000	Sytl4	80Kb
chrX	130480000	130520000	Cstf2	-80Kb
chrX	130840000	130880000	Arl13a	120Kb
chrX	130720000	130760000	Cenpi	-120Kb
chrX	131440000	131480000	Rpl36a	320Kb
chrX	131440000	131480000	Gla	320Kb
chrX	131440000	131480000	Hnrnph2	320Kb
chrX	131240000	131280000	B230119M05Rik	40Kb
chrX	131440000	131480000	B230119M05Rik	240Kb
chrX	131240000	131280000	Armcx4	40Kb
chrX	131440000	131480000	Armcx4	240Kb
chrX	131120000	131160000	Armcx1	-120Kb
chrX	131160000	131200000	Armcx1	-80Kb
chrX	131200000	131240000	Armcx1	-40Kb
chrX	131280000	131320000	Armcx1	40Kb
chrX	131400000	131440000	Armcx1	160Kb
chrX	131240000	131280000	Armcx6	-40Kb
chrX	131440000	131480000	Armcx6	160Kb
chrX	131240000	131280000	Armcx3	-40Kb
chrX	131440000	131480000	Armcx3	160Kb
chrX	131280000	131320000	Armcx2	-40Kb
chrX	131360000	131400000	Armcx2	40Kb
chrX	131400000	131440000	Armcx2	80Kb
chrX	131480000	131520000	Zmat1	-40Kb
chrX	131560000	131600000	Zmat1	40Kb
chrX	131600000	131640000	Zmat1	80Kb
chrX	131520000	131560000	3632454L22Rik	-40Kb
chrX	131600000	131640000	3632454L22Rik	40Kb
chrX	132480000	132520000	Bhlhb9	80Kb
chrX	132720000	132760000	Tceal8	40Kb
chrX	132680000	132720000	Tceal5	-40Kb
chrX	132680000	132720000	Bex1	-40Kb
chrX	132680000	132720000	Tceal7	-40Kb
chrX	132960000	133000000	Kir3dl1	-80Kb
chrX	133160000	133200000	Tceal1	-80Kb
chrX	133160000	133200000	Morf4l2	-80Kb
chrX	133160000	133200000	BC065397	-80Kb
chrX	133360000	133400000	Glra4	80Kb
chrX	133560000	133600000	Glra4	280Kb
chrX	133280000	133320000	Slc25a53	-280Kb
chrX	133280000	133320000	Fam199x	-280Kb
chrX	135480000	135520000	Nrk	40Kb
chrX	135520000	135560000	Serpina7	-80Kb
chrX	135520000	135560000	4930513O06Rik	-80Kb
chrX	135840000	135880000	C330013F16Rik	-40Kb
chrX	136280000	136320000	C330013F16Rik	400Kb
chrX	135880000	135920000	Trap1a	40Kb
chrX	135960000	136000000	D330045A20Rik	-40Kb
chrX	136040000	136080000	D330045A20Rik	40Kb
chrX	136040000	136080000	Rnf128	-40Kb
chrX	135920000	135960000	Tbc1d8b	-280Kb
chrX	135880000	135920000	Ripply1	-400Kb
chrX	135960000	136000000	Ripply1	-320Kb
chrX	136360000	136400000	Ripply1	80Kb
chrX	136920000	136960000	Frmpd3	40Kb
chrX	137920000	137960000	Col4a6	40Kb
chrX	137920000	137960000	Col4a5	40Kb
chrX	138720000	138760000	Gucy2f	120Kb
chrX	138600000	138640000	Kcne1l	-120Kb
chrX	138960000	139000000	Acsl4	160Kb
chrX	139840000	139880000	Rgag1	320Kb
chrX	139880000	139920000	Rgag1	360Kb
chrX	139960000	140000000	Pak3	40Kb
chrX	140080000	140120000	Pak3	160Kb
chrX	140280000	140320000	Capn6	40Kb
chrX	140520000	140560000	A730046J19Rik	-40Kb
chrX	141960000	142000000	Amot	40Kb
chrX	142040000	142080000	Amot	120Kb
chrX	142080000	142120000	Amot	160Kb
chrX	143440000	143480000	Snora35	40Kb
chrX	143440000	143480000	Mir764	40Kb
chrX	143400000	143440000	Mir1912	-40Kb
chrX	143480000	143520000	Mir1912	40Kb
chrX	143400000	143440000	Mir1264	-40Kb
chrX	143480000	143520000	Mir1264	40Kb
chrX	143440000	143480000	Mir1298	-40Kb
chrX	143520000	143560000	Mir1298	40Kb
chrX	143520000	143560000	Mir448	-40Kb
chrX	143600000	143640000	Mir448	40Kb
chrX	143760000	143800000	Il13ra2	-40Kb
chrX	143840000	143880000	Il13ra2	40Kb
chrX	143880000	143920000	Il13ra2	80Kb
chrX	143920000	143960000	Lrch2	-40Kb
chrX	144000000	144040000	Lrch2	40Kb
chrX	146600000	146640000	Gm15104	-120Kb
chrX	146640000	146680000	Gm15104	-80Kb
chrX	146800000	146840000	Gm15104	80Kb
chrX	146840000	146880000	Gm15104	120Kb
chrX	146880000	146920000	Gm15104	160Kb
chrX	146720000	146760000	Tmem29	-160Kb
chrX	146760000	146800000	Tmem29	-120Kb
chrX	146800000	146840000	Tmem29	-80Kb
chrX	146840000	146880000	Tmem29	-40Kb
chrX	147000000	147040000	Alas2	40Kb
chrX	146960000	147000000	Apex2	-40Kb
chrX	146960000	147000000	Pfkfb1	-40Kb
chrX	147280000	147320000	Maged2	40Kb
chrX	147520000	147560000	Gnl3l	80Kb
chrX	147520000	147560000	Fgd1	40Kb
chrX	147480000	147520000	Tsr2	-40Kb
chrX	148040000	148080000	Mirlet7f-2	-280Kb
chrX	148240000	148280000	Mirlet7f-2	-80Kb
chrX	148040000	148080000	Mir98	-280Kb
chrX	148240000	148280000	Mir98	-80Kb
chrX	148680000	148720000	2900056M20Rik	-80Kb
chrX	148680000	148720000	Tspyl2	-80Kb
chrX	149760000	149800000	Ubqln2	-160Kb
chrX	150680000	150720000	Samt1	160Kb
chrX	150680000	150720000	Gm15140	160Kb
chrX	150680000	150720000	4921511M17Rik	160Kb
chrX	150960000	151000000	Samt2	-40Kb
chrX	151640000	151680000	1700042B14Rik	80Kb
chrX	151560000	151600000	Sat1	-80Kb
chrX	151680000	151720000	Sat1	40Kb
chrX	151840000	151880000	Sat1	200Kb
chrX	151520000	151560000	Acot9	-160Kb
chrX	151640000	151680000	Acot9	-40Kb
chrX	153000000	153040000	4930503H13Rik	40Kb
chrX	154080000	154120000	Gm6568	120Kb
chrX	154280000	154320000	Klhl34	40Kb
chrX	156360000	156400000	Sh3kbp1	320Kb
chrX	156400000	156440000	Sh3kbp1	360Kb
chrX	155960000	156000000	Map3k15	-440Kb
chrX	156040000	156080000	Map3k15	-360Kb
chrX	156120000	156160000	Map3k15	-280Kb
chrX	156520000	156560000	Map3k15	120Kb
chrX	156560000	156600000	Map3k15	160Kb
chrX	156400000	156440000	Pdha1	-160Kb
chrX	156520000	156560000	Pdha1	-40Kb
chrX	156840000	156880000	Gpr64	40Kb
chrX	157280000	157320000	Gja6	-40Kb
chrX	157560000	157600000	Scml2	-40Kb
chrX	157640000	157680000	Scml2	40Kb
chrX	158160000	158200000	Rai2	40Kb
chrX	158680000	158720000	Nhs	120Kb
chrX	159360000	159400000	S100g	-40Kb
chrX	160120000	160160000	1700045I19Rik	-40Kb
chrX	160200000	160240000	1700045I19Rik	40Kb
chrX	160360000	160400000	Ap1s2	40Kb
chrX	160320000	160360000	Zrsr2	-40Kb
chrX	160480000	160520000	Zrsr2	120Kb
chrX	160320000	160360000	Siah1b	-160Kb
chrX	160360000	160400000	Siah1b	-120Kb
chrX	160600000	160640000	Siah1b	120Kb
chrX	160600000	160640000	Tmem27	80Kb
chrX	161320000	161360000	Asb9	400Kb
chrX	161200000	161240000	Mospd2	-200Kb
chrX	161320000	161360000	Mospd2	-80Kb
chrX	161200000	161240000	Fancb	-200Kb
chrX	161320000	161360000	Fancb	-80Kb
chrX	161800000	161840000	Glra2	40Kb
chrX	162560000	162600000	Gemin8	-40Kb
chrX	162800000	162840000	Gemin8	200Kb
chrX	162880000	162920000	Ofd1	40Kb
chrX	162880000	162920000	Trappc2	40Kb
chrX	162840000	162880000	Rab9	-40Kb
chrX	162960000	163000000	Egfl6	-40Kb
chrX	162880000	162920000	Tmsb4x	-760Kb
chrX	162920000	162960000	Tmsb4x	-720Kb
chrX	165040000	165080000	Frmpd4	40Kb
chrX	165360000	165400000	Frmpd4	360Kb
chrX	165320000	165360000	Msl3	240Kb
chrX	165760000	165800000	Msl3	680Kb
chrX	165320000	165360000	Arhgap6	120Kb
chrX	165720000	165760000	Arhgap6	520Kb
chrX	165400000	165440000	Amelx	-200Kb
