## Supplemental Table 3 for "Offspring production of ovarian organoids derived from spermatogonial stem cells by chromatin reorganization"

### Sheet: FGSCs
Supplement Table 3. List of chromatin loops in FGSCs
Chr	Start	End	Gene	Distance
chr10	3080000	3120000	Cnksr3	-40Kb
chr10	3440000	3480000	Ipcef1	120Kb
chr10	4480000	4520000	Vip	-200Kb
chr10	4640000	4680000	Vip	-40Kb
chr10	4720000	4760000	Vip	40Kb
chr10	4680000	4720000	Myct1	-40Kb
chr10	4760000	4800000	Myct1	40Kb
chr10	4720000	4760000	Syne1	-40Kb
chr10	5240000	5280000	Esr1	-480Kb
chr10	6040000	6080000	Akap12	-40Kb
chr10	7160000	7200000	B020014A21Rik	-40Kb
chr10	8720000	8760000	Gm6150	-680Kb
chr10	9640000	9680000	Stxbp5	40Kb
chr10	10000000	10040000	Stxbp5	400Kb
chr10	10480000	10520000	Gm5177	160Kb
chr10	12400000	12440000	Utrn	-160Kb
chr10	13240000	13280000	Plagl1	440Kb
chr10	13120000	13160000	Zc2hc1b	240Kb
chr10	13120000	13160000	Ltv1	240Kb
chr10	13200000	13240000	Phactr2	40Kb
chr10	13160000	13200000	Fuca2	-40Kb
chr10	13680000	13720000	Pex3	440Kb
chr10	13680000	13720000	Adat2	440Kb
chr10	13240000	13280000	Hivep2	-440Kb
chr10	13280000	13320000	Hivep2	-400Kb
chr10	14400000	14440000	Gpr126	160Kb
chr10	14200000	14240000	Vta1	-200Kb
chr10	14240000	14280000	Vta1	-160Kb
chr10	14200000	14240000	1700016L04Rik	-200Kb
chr10	14240000	14280000	1700016L04Rik	-160Kb
chr10	14200000	14240000	Gje1	-200Kb
chr10	14240000	14280000	Gje1	-160Kb
chr10	17560000	17600000	Cited2	120Kb
chr10	18880000	18920000	Tnfaip3	160Kb
chr10	19600000	19640000	Il20ra	200Kb
chr10	19400000	19440000	Pex7	-200Kb
chr10	19840000	19880000	Pex7	240Kb
chr10	19800000	19840000	Map3k5	160Kb
chr10	19840000	19880000	Map3k5	200Kb
chr10	19560000	19600000	Map7	-280Kb
chr10	19600000	19640000	Map7	-240Kb
chr10	19640000	19680000	Map7	-200Kb
chr10	20120000	20160000	Ahi1	-520Kb
chr10	21880000	21920000	E030030I06Rik	40Kb
chr10	21880000	21920000	Raet1a	40Kb
chr10	21840000	21880000	Raet1e	-40Kb
chr10	22040000	22080000	Raet1e	160Kb
chr10	21840000	21880000	Raet1b	-40Kb
chr10	22040000	22080000	Raet1b	160Kb
chr10	21840000	21880000	Raet1c	-40Kb
chr10	22040000	22080000	Raet1c	160Kb
chr10	22320000	22360000	Slc2a12	-40Kb
chr10	22560000	22600000	Tcf21	40Kb
chr10	25880000	25920000	Samd3	-40Kb
chr10	26120000	26160000	L3mbtl3	40Kb
chr10	26600000	26640000	L3mbtl3	520Kb
chr10	26240000	26280000	Gm8709	-120Kb
chr10	26400000	26440000	Gm8709	40Kb
chr10	26560000	26600000	Arhgap18	80Kb
chr10	27360000	27400000	Lama2	40Kb
chr10	28760000	28800000	Soga3	-80Kb
chr10	28760000	28800000	Echdc1	-240Kb
chr10	28800000	28840000	Echdc1	-200Kb
chr10	28920000	28960000	Echdc1	-80Kb
chr10	28960000	29000000	Echdc1	-40Kb
chr10	29280000	29320000	Rspo3	40Kb
chr10	29520000	29560000	Rspo3	280Kb
chr10	30120000	30160000	Rspo3	880Kb
chr10	30080000	30120000	Cenpw	160Kb
chr10	30520000	30560000	Trmt11	200Kb
chr10	30520000	30560000	Gm20300	200Kb
chr10	30520000	30560000	Hint3	200Kb
chr10	30320000	30360000	Ncoa7	-200Kb
chr10	31200000	31240000	Tpd52l1	40Kb
chr10	31080000	31120000	Gm3258	-40Kb
chr10	31360000	31400000	Rnf217	40Kb
chr10	32720000	32760000	Trdn	-80Kb
chr10	33280000	33320000	Clvs2	-40Kb
chr10	33800000	33840000	A830082N09Rik	120Kb
chr10	33960000	34000000	A830082N09Rik	280Kb
chr10	33800000	33840000	Rwdd1	80Kb
chr10	33800000	33840000	Bet3l	80Kb
chr10	33680000	33720000	Fam26e	-120Kb
chr10	33720000	33760000	Fam26e	-80Kb
chr10	33840000	33880000	Fam26e	40Kb
chr10	33920000	33960000	Fam26e	120Kb
chr10	33960000	34000000	Fam26e	160Kb
chr10	34000000	34040000	Fam26e	200Kb
chr10	34040000	34080000	Fam26e	240Kb
chr10	33800000	33840000	Fam26f	-40Kb
chr10	33880000	33920000	Fam26f	40Kb
chr10	33800000	33840000	Dse	-120Kb
chr10	33800000	33840000	Tspyl1	-200Kb
chr10	33880000	33920000	Tspyl1	-120Kb
chr10	33800000	33840000	Tspyl4	-200Kb
chr10	33880000	33920000	Tspyl4	-120Kb
chr10	36160000	36200000	Hs3st5	-40Kb
chr10	36640000	36680000	Hdac2	-40Kb
chr10	37360000	37400000	Marcks	520Kb
chr10	37480000	37520000	Marcks	640Kb
chr10	38480000	38520000	Rfpl4b	-40Kb
chr10	38640000	38680000	Lama4	-40Kb
chr10	39920000	39960000	BC021785	240Kb
chr10	39760000	39800000	Slc16a10	-80Kb
chr10	40440000	40480000	Mettl24	40Kb
chr10	40520000	40560000	Mettl24	120Kb
chr10	41400000	41440000	Smpd2	200Kb
chr10	41400000	41440000	Ppil6	200Kb
chr10	41400000	41440000	Cd164	200Kb
chr10	43760000	43800000	Aim1	40Kb
chr10	43640000	43680000	Speer5-ps1	-240Kb
chr10	44720000	44760000	Mir1929	680Kb
chr10	44960000	45000000	Popdc3	-40Kb
chr10	44840000	44880000	Bves	-200Kb
chr10	45120000	45160000	Lin28b	-40Kb
chr10	45320000	45360000	Hace1	40Kb
chr10	45400000	45440000	D030045P18Rik	-120Kb
chr10	48920000	48960000	C130030K03Rik	120Kb
chr10	49360000	49400000	C130030K03Rik	560Kb
chr10	50960000	51000000	Sim1	360Kb
chr10	51120000	51160000	Sim1	520Kb
chr10	51120000	51160000	Gp49a	-80Kb
chr10	51120000	51160000	Lilrb4	-80Kb
chr10	51520000	51560000	Vgll2	-200Kb
chr10	53000000	53040000	Zfa-ps	760Kb
chr10	53120000	53160000	Cep85l	40Kb
chr10	53160000	53200000	Cep85l	80Kb
chr10	52960000	53000000	Gm19395	-40Kb
chr10	53360000	53400000	Mcm9	40Kb
chr10	53400000	53440000	Mcm9	80Kb
chr10	53480000	53520000	Mcm9	160Kb
chr10	53360000	53400000	Fam184a	-80Kb
chr10	53400000	53440000	Fam184a	-40Kb
chr10	53480000	53520000	Fam184a	40Kb
chr10	55880000	55920000	D630037F22Rik	-40Kb
chr10	55960000	56000000	D630037F22Rik	40Kb
chr10	55760000	55800000	Msl3l2	-40Kb
chr10	56280000	56320000	Gja1	200Kb
chr10	56520000	56560000	Gja1	440Kb
chr10	57840000	57880000	Ranbp2	-40Kb
chr10	59760000	59800000	Gm17455	-80Kb
chr10	60240000	60280000	Unc5b	-40Kb
chr10	60400000	60440000	Unc5b	120Kb
chr10	60440000	60480000	Unc5b	160Kb
chr10	60480000	60520000	Unc5b	200Kb
chr10	60280000	60320000	Gm20611	-200Kb
chr10	60320000	60360000	Gm20611	-160Kb
chr10	60640000	60680000	Pald1	-200Kb
chr10	61320000	61360000	Col13a1	-120Kb
chr10	61280000	61320000	Gm5424	-240Kb
chr10	61320000	61360000	Gm5424	-200Kb
chr10	61280000	61320000	2010107G23Rik	-280Kb
chr10	61320000	61360000	2010107G23Rik	-240Kb
chr10	61280000	61320000	Neurog3	-280Kb
chr10	61320000	61360000	Neurog3	-240Kb
chr10	61800000	61840000	Hk1	-40Kb
chr10	61720000	61760000	2210417K05Rik	-80Kb
chr10	61840000	61880000	2210417K05Rik	40Kb
chr10	61720000	61760000	Hkdc1	-160Kb
chr10	61720000	61760000	Supv3l1	-160Kb
chr10	61720000	61760000	4930507D05Rik	-160Kb
chr10	62120000	62160000	Stox1	-40Kb
chr10	62360000	62400000	Tet1	40Kb
chr10	62320000	62360000	Slc25a16	-40Kb
chr10	63000000	63040000	Ctnna3	120Kb
chr10	67320000	67360000	Rtkn2	-120Kb
chr10	71400000	71440000	1700049L16Rik	-40Kb
chr10	71920000	71960000	Zwint	-160Kb
chr10	72040000	72080000	Zwint	-40Kb
chr10	72840000	72880000	A330049N07Rik	320Kb
chr10	74880000	74920000	Specc1l	240Kb
chr10	76520000	76560000	Gm10941	-200Kb
chr10	76920000	76960000	Gm10941	200Kb
chr10	76520000	76560000	Pofut2	-200Kb
chr10	76920000	76960000	Pofut2	200Kb
chr10	77520000	77560000	Aire	40Kb
chr10	77560000	77600000	Aire	80Kb
chr10	77520000	77560000	Dnmt3l	40Kb
chr10	77560000	77600000	Dnmt3l	80Kb
chr10	77840000	77880000	Trappc10	160Kb
chr10	77640000	77680000	Rrp1	-200Kb
chr10	77680000	77720000	Rrp1	-160Kb
chr10	77760000	77800000	Rrp1	-80Kb
chr10	77960000	78000000	Syde1	-80Kb
chr10	78520000	78560000	Ccdc105	320Kb
chr10	79080000	79120000	Theg	40Kb
chr10	79120000	79160000	Theg	80Kb
chr10	79080000	79120000	C2cd4c	40Kb
chr10	79120000	79160000	C2cd4c	80Kb
chr10	79040000	79080000	Shc2	-40Kb
chr10	79040000	79080000	Odf3l2	-40Kb
chr10	79040000	79080000	Madcam1	-80Kb
chr10	79040000	79080000	Tpgs1	-80Kb
chr10	79040000	79080000	Cdc34	-80Kb
chr10	79040000	79080000	Gzmm	-80Kb
chr10	79560000	79600000	Tmem259	120Kb
chr10	79560000	79600000	Cnn2	120Kb
chr10	79560000	79600000	Abca7	120Kb
chr10	79560000	79600000	Hmha1	120Kb
chr10	79440000	79480000	Sbno2	-120Kb
chr10	79440000	79480000	Stk11	-120Kb
chr10	79960000	80000000	Tcf3	80Kb
chr10	80240000	80280000	Ap3d1	40Kb
chr10	80240000	80280000	Dot1l	40Kb
chr10	80200000	80240000	Plekhj1	-40Kb
chr10	80200000	80240000	Sf3a2	-40Kb
chr10	80200000	80240000	Amh	-40Kb
chr10	80200000	80240000	Jsrp1	-40Kb
chr10	80280000	80320000	Tmprss9	-40Kb
chr10	80440000	80480000	Tmprss9	120Kb
chr10	80440000	80480000	Timm13	80Kb
chr10	80440000	80480000	Lmnb2	80Kb
chr10	80440000	80480000	Gadd45b	80Kb
chr10	80320000	80360000	Gng7	-120Kb
chr10	80360000	80400000	Gng7	-80Kb
chr10	81640000	81680000	Zfp938	-40Kb
chr10	81760000	81800000	1190007I07Rik	-320Kb
chr10	82160000	82200000	1190007I07Rik	80Kb
chr10	82200000	82240000	1190007I07Rik	120Kb
chr10	81760000	81800000	Tdg	-320Kb
chr10	82160000	82200000	Tdg	80Kb
chr10	82200000	82240000	Tdg	120Kb
chr10	81760000	81800000	Gm9855	-320Kb
chr10	82160000	82200000	Gm9855	80Kb
chr10	82200000	82240000	Gm9855	120Kb
chr10	81760000	81800000	Glt8d2	-360Kb
chr10	82160000	82200000	Glt8d2	40Kb
chr10	82200000	82240000	Glt8d2	80Kb
chr10	82080000	82120000	Hcfc2	-80Kb
chr10	82120000	82160000	Hcfc2	-40Kb
chr10	82200000	82240000	Hcfc2	40Kb
chr10	82080000	82120000	Nfyb	-120Kb
chr10	82120000	82160000	Nfyb	-80Kb
chr10	82160000	82200000	Nfyb	-40Kb
chr10	83240000	83280000	Nuak1	-640Kb
chr10	83280000	83320000	Nuak1	-600Kb
chr10	83600000	83640000	Nuak1	-280Kb
chr10	84000000	84040000	Ckap4	40Kb
chr10	84080000	84120000	Ckap4	120Kb
chr10	83960000	84000000	C330046G13Rik	-40Kb
chr10	83960000	84000000	Tcp11l2	-40Kb
chr10	83960000	84000000	Polr3b	-120Kb
chr10	84160000	84200000	Rfx4	-40Kb
chr10	85120000	85160000	Cry1	480Kb
chr10	85360000	85400000	Pwp1	40Kb
chr10	85320000	85360000	Prdm4	-40Kb
chr10	85320000	85360000	Ascl4	-40Kb
chr10	85920000	85960000	D10Wsu52e	520Kb
chr10	85720000	85760000	Fbxo7	240Kb
chr10	85760000	85800000	Fbxo7	280Kb
chr10	85800000	85840000	Fbxo7	320Kb
chr10	85840000	85880000	Fbxo7	360Kb
chr10	85480000	85520000	Timp3	-280Kb
chr10	85800000	85840000	Timp3	40Kb
chr10	87000000	87040000	Pah	40Kb
chr10	87360000	87400000	Igf1	40Kb
chr10	87400000	87440000	Igf1	80Kb
chr10	87320000	87360000	Tyms-ps	-80Kb
chr10	87360000	87400000	Tyms-ps	-40Kb
chr10	87480000	87520000	Pmch	-40Kb
chr10	87560000	87600000	Pmch	40Kb
chr10	87560000	87600000	Parpbp	-40Kb
chr10	87640000	87680000	Parpbp	40Kb
chr10	87560000	87600000	Nup37	-40Kb
chr10	87640000	87680000	Nup37	40Kb
chr10	87600000	87640000	Ccdc53	-40Kb
chr10	87880000	87920000	Gnptab	40Kb
chr10	88160000	88200000	Spic	40Kb
chr10	88000000	88040000	Gm4925	-160Kb
chr10	88120000	88160000	Gm4925	-40Kb
chr10	88000000	88040000	Arl1	-160Kb
chr10	88120000	88160000	Arl1	-40Kb
chr10	88440000	88480000	Utp20	160Kb
chr10	89120000	89160000	Gas2l3	240Kb
chr10	89040000	89080000	Nr1h4	80Kb
chr10	90200000	90240000	Apaf1	-320Kb
chr10	90200000	90240000	Ikbip	-320Kb
chr10	92520000	92560000	Cdk17	-80Kb
chr10	92520000	92560000	Mir1931	-80Kb
chr10	92880000	92920000	Elk3	120Kb
chr10	92880000	92920000	Gm17745	120Kb
chr10	92520000	92560000	Lta4h	-360Kb
chr10	92720000	92760000	Lta4h	-160Kb
chr10	92760000	92800000	Lta4h	-120Kb
chr10	93000000	93040000	Hal	80Kb
chr10	92920000	92960000	Amdhd1	-80Kb
chr10	93240000	93280000	Amdhd1	240Kb
chr10	92920000	92960000	Ccdc38	-80Kb
chr10	93240000	93280000	Ccdc38	240Kb
chr10	93200000	93240000	Ntn4	120Kb
chr10	93160000	93200000	Gm8580	40Kb
chr10	93240000	93280000	Gm8580	120Kb
chr10	93160000	93200000	Gm15915	40Kb
chr10	93240000	93280000	Gm15915	120Kb
chr10	93320000	93360000	Usp44	40Kb
chr10	93280000	93320000	Metap2	-40Kb
chr10	93800000	93840000	Gm4792	40Kb
chr10	93920000	93960000	Tmcc3	-40Kb
chr10	94520000	94560000	Socs2	-320Kb
chr10	94400000	94440000	5730420D15Rik	-480Kb
chr10	94560000	94600000	5730420D15Rik	-320Kb
chr10	94640000	94680000	5730420D15Rik	-240Kb
chr10	94720000	94760000	5730420D15Rik	-160Kb
chr10	94920000	94960000	Mrpl42	-40Kb
chr10	94920000	94960000	Ube2n	-40Kb
chr10	95200000	95240000	Nudt4	200Kb
chr10	95280000	95320000	Nudt4	280Kb
chr10	95200000	95240000	Mir3058	200Kb
chr10	95280000	95320000	Mir3058	280Kb
chr10	95680000	95720000	Btg1	-360Kb
chr10	96000000	96040000	Btg1	-40Kb
chr10	96840000	96880000	Mir3966	-40Kb
chr10	96920000	96960000	Mir3966	40Kb
chr10	96840000	96880000	Dcn	-80Kb
chr10	96880000	96920000	Dcn	-40Kb
chr10	96800000	96840000	Lum	-200Kb
chr10	96840000	96880000	Lum	-160Kb
chr10	96920000	96960000	Epyc	-160Kb
chr10	96960000	97000000	Epyc	-120Kb
chr10	96960000	97000000	Ccer1	-160Kb
chr10	98520000	98560000	Atp2b1	160Kb
chr10	98600000	98640000	Poc1b	40Kb
chr10	98960000	99000000	Poc1b	400Kb
chr10	98600000	98640000	Galnt4	40Kb
chr10	98960000	99000000	Galnt4	400Kb
chr10	98640000	98680000	Dusp6	-80Kb
chr10	99400000	99440000	Gm18409	320Kb
chr10	99520000	99560000	Gm18409	440Kb
chr10	99600000	99640000	Gm18409	520Kb
chr10	99160000	99200000	Csl	-40Kb
chr10	99240000	99280000	Kitl	-200Kb
chr10	99400000	99440000	Kitl	-40Kb
chr10	99720000	99760000	Gm4301	-40Kb
chr10	99720000	99760000	Gm4312	-40Kb
chr10	100000000	100040000	4930430F08Rik	-40Kb
chr10	100000000	100040000	1700017N19Rik	-40Kb
chr10	102000000	102040000	Rassf9	40Kb
chr10	102120000	102160000	Rassf9	160Kb
chr10	106640000	106680000	Lin7a	-40Kb
chr10	106960000	107000000	Myf5	40Kb
chr10	107120000	107160000	Myf5	200Kb
chr10	106960000	107000000	Myf6	40Kb
chr10	107120000	107160000	Myf6	200Kb
chr10	106920000	106960000	Ptprq	-200Kb
chr10	106960000	107000000	Ptprq	-160Kb
chr10	107360000	107400000	Ppp1r12a	-200Kb
chr10	107840000	107880000	Pawr	80Kb
chr10	108480000	108520000	Syt1	40Kb
chr10	108080000	108120000	Gm5136	-40Kb
chr10	110760000	110800000	Bbs10	40Kb
chr10	111320000	111360000	Gm20758	40Kb
chr10	111520000	111560000	Krr1	120Kb
chr10	111520000	111560000	Glipr1	120Kb
chr10	111400000	111440000	Glipr1l2	-120Kb
chr10	111680000	111720000	1700010J16Rik	-480Kb
chr10	111840000	111880000	1700010J16Rik	-320Kb
chr10	111960000	112000000	1700010J16Rik	-200Kb
chr10	114160000	114200000	Trhde	-40Kb
chr10	114240000	114280000	Trhde	40Kb
chr10	114560000	114600000	Tph2	-40Kb
chr10	115640000	115680000	Ptprb	-80Kb
chr10	116480000	116520000	Yeats4	-160Kb
chr10	116480000	116520000	9530003J23Rik	-160Kb
chr10	116800000	116840000	Lyz2	120Kb
chr10	116840000	116880000	Lyz2	160Kb
chr10	116880000	116920000	Cpm	-160Kb
chr10	116920000	116960000	Cpm	-120Kb
chr10	117720000	117760000	Mdm1	160Kb
chr10	117560000	117600000	Iltifb	-160Kb
chr10	118480000	118520000	Dyrk2	200Kb
chr10	120080000	120120000	Hmga2	200Kb
chr10	120120000	120160000	Hmga2	240Kb
chr10	120080000	120120000	Mir763	200Kb
chr10	120120000	120160000	Mir763	240Kb
chr10	120680000	120720000	Wif1	240Kb
chr10	120920000	120960000	Gns	120Kb
chr10	121120000	121160000	Srgap1	-360Kb
chr10	121120000	121160000	Gm9079	-360Kb
chr10	122200000	122240000	Mirlet7i	-200Kb
chr10	122320000	122360000	Mirlet7i	-80Kb
chr10	122360000	122400000	Mirlet7i	-40Kb
chr10	122440000	122480000	Mon2	-40Kb
chr10	122560000	122600000	Usp15	-40Kb
chr10	123800000	123840000	4930503E24Rik	-80Kb
chr10	124280000	124320000	4930503E24Rik	400Kb
chr10	124720000	124760000	Slc16a7	-40Kb
chr10	125200000	125240000	Lrig3	-200Kb
chr10	126280000	126320000	Xrcc6bp1	-40Kb
chr10	126480000	126520000	Xrcc6bp1	160Kb
chr10	126320000	126360000	Cyp27b1	-160Kb
chr10	126320000	126360000	2019-03-09	-160Kb
chr10	126320000	126360000	Cdk4	-160Kb
chr10	126320000	126360000	Tspan31	-160Kb
chr10	126320000	126360000	LOC100504703	-160Kb
chr10	126320000	126360000	Agap2	-160Kb
chr10	126640000	126680000	B4galnt1	40Kb
chr10	126680000	126720000	B4galnt1	80Kb
chr10	126640000	126680000	Slc26a10	40Kb
chr10	126680000	126720000	Slc26a10	80Kb
chr10	126640000	126680000	Arhgef25	40Kb
chr10	126680000	126720000	Arhgef25	80Kb
chr10	126640000	126680000	Dtx3	40Kb
chr10	126680000	126720000	Dtx3	80Kb
chr10	126640000	126680000	F420014N23Rik	40Kb
chr10	126680000	126720000	F420014N23Rik	80Kb
chr10	126600000	126640000	Pip4k2c	-40Kb
chr10	126520000	126560000	Kif5a	-160Kb
chr10	126600000	126640000	Kif5a	-80Kb
chr10	126520000	126560000	Dctn2	-160Kb
chr10	126600000	126640000	Dctn2	-80Kb
chr10	126760000	126800000	Mbd6	40Kb
chr10	126760000	126800000	Ddit3	40Kb
chr10	126760000	126800000	Mars	40Kb
chr10	126720000	126760000	Arhgap9	-40Kb
chr10	126720000	126760000	Gli1	-40Kb
chr10	126720000	126760000	Inhbe	-40Kb
chr10	126960000	127000000	Stac3	40Kb
chr10	126960000	127000000	Ndufa4l2	40Kb
chr10	126960000	127000000	Shmt2	40Kb
chr10	127360000	127400000	Myo1a	240Kb
chr10	127400000	127440000	Tac2	240Kb
chr10	127440000	127480000	Tac2	280Kb
chr10	127400000	127440000	Zbtb39	240Kb
chr10	127440000	127480000	Zbtb39	280Kb
chr10	127400000	127440000	Gpr182	240Kb
chr10	127440000	127480000	Gpr182	280Kb
chr10	127400000	127440000	Rdh1	240Kb
chr10	127440000	127480000	Rdh1	280Kb
chr10	127360000	127400000	Rdh9	160Kb
chr10	127360000	127400000	Rdh16	160Kb
chr10	127160000	127200000	Rdh7	-160Kb
chr10	127160000	127200000	Sdr9c7	-160Kb
chr10	127600000	127640000	Atp5b	80Kb
chr10	127600000	127640000	Mir677	80Kb
chr10	127600000	127640000	Baz2a	80Kb
chr10	127520000	127560000	Rbms2	-80Kb
chr10	127520000	127560000	Gls2	-80Kb
chr10	127880000	127920000	Cs	120Kb
chr10	127840000	127880000	Coq10a	40Kb
chr10	127880000	127920000	Coq10a	80Kb
chr10	127840000	127880000	Ankrd52	40Kb
chr10	127880000	127920000	Ankrd52	80Kb
chr10	127840000	127880000	Slc39a5	40Kb
chr10	127880000	127920000	Slc39a5	80Kb
chr10	127800000	127840000	Nabp2	-40Kb
chr10	127800000	127840000	Rnf41	-40Kb
chr10	127760000	127800000	Smarcc2	-120Kb
chr10	127800000	127840000	Smarcc2	-80Kb
chr10	128560000	128600000	Olfr772	-40Kb
chr10	128560000	128600000	Olfr773	-40Kb
chr10	128680000	128720000	Olfr774	40Kb
chr10	128640000	128680000	Olfr775	-40Kb
chr10	128640000	128680000	Olfr776	-40Kb
chr10	128640000	128680000	Olfr777	-40Kb
chr10	129160000	129200000	Olfr812	-120Kb
chr10	129160000	129200000	Olfr813	-120Kb
chr10	129160000	129200000	Olfr814	-120Kb
chr10	129160000	129200000	Olfr815	-160Kb
chr10	129160000	129200000	Olfr816	-160Kb
chr10	129120000	129160000	Olfr818	-240Kb
chr10	129200000	129240000	Olfr818	-160Kb
chr10	129120000	129160000	Olfr819	-280Kb
chr10	129200000	129240000	Olfr819	-200Kb
chr10	129120000	129160000	Olfr247	-280Kb
chr10	129200000	129240000	Olfr247	-200Kb
chr10	129160000	129200000	Olfr820	-280Kb
chr10	129160000	129200000	Olfr821	-280Kb
chr10	129160000	129200000	Olfr822	-320Kb
chr11	3040000	3080000	Pisd-ps1	40Kb
chr11	3040000	3080000	Pisd-ps3	40Kb
chr11	3040000	3080000	Sfi1	-40Kb
chr11	3040000	3080000	Eif4enif1	-40Kb
chr11	3680000	3720000	Pla2g3	320Kb
chr11	3720000	3760000	Pla2g3	360Kb
chr11	3600000	3640000	Inpp5j	200Kb
chr11	3680000	3720000	Inpp5j	280Kb
chr11	3760000	3800000	Inpp5j	360Kb
chr11	3600000	3640000	Selm	200Kb
chr11	3680000	3720000	Selm	280Kb
chr11	3760000	3800000	Selm	360Kb
chr11	3600000	3640000	Smtn	200Kb
chr11	3680000	3720000	Smtn	280Kb
chr11	3760000	3800000	Smtn	360Kb
chr11	3680000	3720000	Osbp2	-80Kb
chr11	3720000	3760000	Osbp2	-40Kb
chr11	3680000	3720000	4921536K21Rik	-80Kb
chr11	3720000	3760000	4921536K21Rik	-40Kb
chr11	3680000	3720000	Dusp18	-80Kb
chr11	3720000	3760000	Dusp18	-40Kb
chr11	3920000	3960000	Gal3st1	40Kb
chr11	3960000	4000000	Gal3st1	80Kb
chr11	3880000	3920000	Sec14l4	-40Kb
chr11	3880000	3920000	Sec14l3	-80Kb
chr11	3880000	3920000	Mtfp1	-80Kb
chr11	4080000	4120000	Ccdc157	40Kb
chr11	4080000	4120000	Sf3a1	40Kb
chr11	4040000	4080000	Tbc1d10a	-40Kb
chr11	4040000	4080000	Gatsl3	-40Kb
chr11	4280000	4320000	Osm	160Kb
chr11	4280000	4320000	Lif	160Kb
chr11	4800000	4840000	Nefh	-40Kb
chr11	4800000	4840000	Ap1b1	-40Kb
chr11	5000000	5040000	Kremen1	-160Kb
chr11	5040000	5080000	Znrf3	-280Kb
chr11	5200000	5240000	Znrf3	-120Kb
chr11	5560000	5600000	Xbp1	160Kb
chr11	5480000	5520000	Ccdc117	40Kb
chr11	5480000	5520000	Ankrd36	40Kb
chr11	5720000	5760000	Dbnl	40Kb
chr11	5720000	5760000	Pgam2	40Kb
chr11	5680000	5720000	Polm	-40Kb
chr11	5840000	5880000	Nudcd3	-240Kb
chr11	6120000	6160000	Nudcd3	40Kb
chr11	5920000	5960000	Rps15a-ps6	-120Kb
chr11	6000000	6040000	Rps15a-ps6	-40Kb
chr11	6080000	6120000	Npc1l1	-40Kb
chr11	7000000	7040000	Adcy1	40Kb
chr11	9000000	9040000	Hus1	120Kb
chr11	8880000	8920000	Upp1	-120Kb
chr11	11440000	11480000	Fignl1	-240Kb
chr11	11720000	11760000	Ddc	-40Kb
chr11	11720000	11760000	1700042O10Rik	-40Kb
chr11	12160000	12200000	Grb10	240Kb
chr11	14520000	14560000	1700046C09Rik	40Kb
chr11	14520000	14560000	Pom121l12	40Kb
chr11	16640000	16680000	Sec61g	240Kb
chr11	16680000	16720000	Sec61g	280Kb
chr11	16720000	16760000	Sec61g	320Kb
chr11	16760000	16800000	Sec61g	360Kb
chr11	16800000	16840000	Sec61g	400Kb
chr11	16400000	16440000	Egfr	-240Kb
chr11	16760000	16800000	Egfr	120Kb
chr11	20280000	20320000	Cep68	160Kb
chr11	22560000	22600000	B3gnt2	-200Kb
chr11	22800000	22840000	B3gnt2	40Kb
chr11	22680000	22720000	Zrsr1	-160Kb
chr11	22880000	22920000	Zrsr1	40Kb
chr11	23600000	23640000	Pex13	40Kb
chr11	23640000	23680000	Pex13	80Kb
chr11	23600000	23640000	Pus10	40Kb
chr11	23640000	23680000	Pus10	80Kb
chr11	23560000	23600000	Rel	-80Kb
chr11	23800000	23840000	Papolg	40Kb
chr11	24320000	24360000	4933430M04Rik	-40Kb
chr11	24400000	24440000	4933430M04Rik	40Kb
chr11	24640000	24680000	Gm10466	40Kb
chr11	26600000	26640000	5730522E02Rik	520Kb
chr11	29160000	29200000	Prorsd1	-240Kb
chr11	29160000	29200000	Mtif2	-240Kb
chr11	29600000	29640000	Rps27a	160Kb
chr11	29600000	29640000	1700034F02Rik	160Kb
chr11	30120000	30160000	Sptbn1	40Kb
chr11	30400000	30440000	4930505A04Rik	40Kb
chr11	30040000	30080000	Acyp2	-480Kb
chr11	30160000	30200000	Acyp2	-360Kb
chr11	33000000	33040000	Fgf18	-40Kb
chr11	33000000	33040000	Npm1	-40Kb
chr11	33600000	33640000	Kcnip1	-280Kb
chr11	33960000	34000000	Lcp2	40Kb
chr11	34600000	34640000	Spdl1	-40Kb
chr11	35200000	35240000	Spdl1	560Kb
chr11	35240000	35280000	Spdl1	600Kb
chr11	35800000	35840000	Fbll1	200Kb
chr11	35760000	35800000	Rars	120Kb
chr11	35800000	35840000	Rars	160Kb
chr11	35640000	35680000	Wwc1	-120Kb
chr11	35680000	35720000	Wwc1	-80Kb
chr11	40440000	40480000	Mat2b	-40Kb
chr11	42920000	42960000	Atp10b	-40Kb
chr11	43400000	43440000	C1qtnf2	120Kb
chr11	43520000	43560000	C1qtnf2	240Kb
chr11	43360000	43400000	Ccnjl	40Kb
chr11	43280000	43320000	Fabp6	-120Kb
chr11	43720000	43760000	Ttc1	160Kb
chr11	44160000	44200000	Ttc1	600Kb
chr11	44240000	44280000	Ttc1	680Kb
chr11	43680000	43720000	Adra1b	40Kb
chr11	44000000	44040000	Adra1b	360Kb
chr11	44320000	44360000	Ublcp1	40Kb
chr11	44360000	44400000	Ublcp1	80Kb
chr11	45360000	45400000	Ebf1	960Kb
chr11	45640000	45680000	F630206G17Rik	40Kb
chr11	45600000	45640000	Clint1	-40Kb
chr11	45800000	45840000	Thg1l	40Kb
chr11	46040000	46080000	Thg1l	280Kb
chr11	45800000	45840000	Sox30	40Kb
chr11	46040000	46080000	Sox30	280Kb
chr11	45880000	45920000	Adam19	40Kb
chr11	45920000	45960000	Adam19	80Kb
chr11	45960000	46000000	Adam19	120Kb
chr11	46000000	46040000	Adam19	160Kb
chr11	45800000	45840000	Nipal4	-160Kb
chr11	45840000	45880000	Nipal4	-120Kb
chr11	46000000	46040000	Nipal4	40Kb
chr11	45760000	45800000	Fndc9	-280Kb
chr11	46160000	46200000	Itk	-40Kb
chr11	46160000	46200000	Fam71b	-40Kb
chr11	46440000	46480000	Gm12169	120Kb
chr11	46320000	46360000	Dppa1	-120Kb
chr11	46320000	46360000	Gm4926	-120Kb
chr11	48920000	48960000	Gnb2l1	320Kb
chr11	48920000	48960000	Snord96a	320Kb
chr11	48920000	48960000	Snord95	320Kb
chr11	48920000	48960000	Trim41	320Kb
chr11	48920000	48960000	Trim7	320Kb
chr11	48880000	48920000	Gm12185	160Kb
chr11	48640000	48680000	Ifi47	-240Kb
chr11	48720000	48760000	Ifi47	-160Kb
chr11	48600000	48640000	Olfr1396	-320Kb
chr11	49080000	49120000	Olfr1396	160Kb
chr11	48920000	48960000	Olfr1393	-160Kb
chr11	49320000	49360000	Olfr1393	240Kb
chr11	48920000	48960000	Olfr1392	-160Kb
chr11	49320000	49360000	Olfr1392	240Kb
chr11	49200000	49240000	Olfr1389	-40Kb
chr11	49200000	49240000	Olfr1388	-40Kb
chr11	49200000	49240000	Olfr1387	-40Kb
chr11	49680000	49720000	Scgb3a1	240Kb
chr11	49640000	49680000	Cnot6	120Kb
chr11	49440000	49480000	Rasgef1c	-240Kb
chr11	49720000	49760000	Rasgef1c	40Kb
chr11	49920000	49960000	Rnf130	120Kb
chr11	49800000	49840000	Tbc1d9b	-120Kb
chr11	50160000	50200000	Sqstm1	160Kb
chr11	50160000	50200000	Mgat4b	160Kb
chr11	50160000	50200000	Ltc4s	120Kb
chr11	50000000	50040000	Mir804	-160Kb
chr11	50040000	50080000	Mir804	-120Kb
chr11	50000000	50040000	Hnrnph1	-160Kb
chr11	50040000	50080000	Hnrnph1	-120Kb
chr11	51760000	51800000	Phf15	120Kb
chr11	51800000	51840000	Phf15	160Kb
chr11	51640000	51680000	Cdkn2aipnl	-120Kb
chr11	51680000	51720000	Cdkn2aipnl	-80Kb
chr11	51720000	51760000	Cdkn2aipnl	-40Kb
chr11	52000000	52040000	Cdkn2aipnl	240Kb
chr11	51600000	51640000	Ube2b	-200Kb
chr11	51640000	51680000	Ube2b	-160Kb
chr11	51920000	51960000	Ube2b	120Kb
chr11	51600000	51640000	Cdkl3	-200Kb
chr11	51640000	51680000	Cdkl3	-160Kb
chr11	51920000	51960000	Cdkl3	120Kb
chr11	51800000	51840000	Mir3061	-120Kb
chr11	51800000	51840000	Olfr1373	-120Kb
chr11	51600000	51640000	Olfr1371	-400Kb
chr11	51640000	51680000	Olfr1371	-360Kb
chr11	51760000	51800000	Olfr1371	-240Kb
chr11	51840000	51880000	Olfr1371	-160Kb
chr11	52120000	52160000	Olfr1371	120Kb
chr11	52160000	52200000	Olfr1371	160Kb
chr11	52120000	52160000	Skp1a	80Kb
chr11	52120000	52160000	Tcf7	40Kb
chr11	53480000	53520000	Uqcrq	240Kb
chr11	53480000	53520000	Gdf9	240Kb
chr11	53480000	53520000	Shroom1	240Kb
chr11	53520000	53560000	Sowaha	240Kb
chr11	53280000	53320000	Rad50	-240Kb
chr11	53280000	53320000	Il5	-240Kb
chr11	53600000	53640000	Irf1	40Kb
chr11	53680000	53720000	Irf1	120Kb
chr11	53600000	53640000	Gm12216	-40Kb
chr11	53800000	53840000	Slc22a4	-40Kb
chr11	53880000	53920000	Slc22a4	40Kb
chr11	53840000	53880000	Pdlim4	-40Kb
chr11	53840000	53880000	P4ha2	-40Kb
chr11	53920000	53960000	Csf2	-120Kb
chr11	53960000	54000000	Csf2	-80Kb
chr11	54480000	54520000	Lyrm7	-160Kb
chr11	54600000	54640000	Lyrm7	-40Kb
chr11	54480000	54520000	Hint1	-160Kb
chr11	54600000	54640000	Hint1	-40Kb
chr11	55200000	55240000	Slc36a3	240Kb
chr11	55200000	55240000	Slc36a2	240Kb
chr11	54960000	55000000	Sparc	-240Kb
chr11	57080000	57120000	Gria1	280Kb
chr11	57240000	57280000	Gria1	440Kb
chr11	57560000	57600000	Fam114a2	240Kb
chr11	57600000	57640000	Fam114a2	280Kb
chr11	57560000	57600000	Mfap3	240Kb
chr11	57600000	57640000	Mfap3	280Kb
chr11	57280000	57320000	Sap30l	-320Kb
chr11	57760000	57800000	Cnot8	-120Kb
chr11	57920000	57960000	Gemin5	-40Kb
chr11	57920000	57960000	Mrpl22	-40Kb
chr11	57920000	57960000	Gm12250	-40Kb
chr11	62920000	62960000	Cdrt4	160Kb
chr11	62680000	62720000	Pmp22	-240Kb
chr11	62760000	62800000	Pmp22	-160Kb
chr11	64880000	64920000	Arhgap44	-80Kb
chr11	64920000	64960000	Arhgap44	-40Kb
chr11	65040000	65080000	Myocd	-40Kb
chr11	65120000	65160000	Myocd	40Kb
chr11	65240000	65280000	Myocd	160Kb
chr11	65320000	65360000	Myocd	240Kb
chr11	65360000	65400000	Myocd	280Kb
chr11	65480000	65520000	Myocd	400Kb
chr11	65040000	65080000	Gm12295	-40Kb
chr11	65120000	65160000	Gm12295	40Kb
chr11	65240000	65280000	Gm12295	160Kb
chr11	65320000	65360000	Gm12295	240Kb
chr11	65360000	65400000	Gm12295	280Kb
chr11	65480000	65520000	Gm12295	400Kb
chr11	67400000	67440000	Gas7	80Kb
chr11	67880000	67920000	Ntn1	-320Kb
chr11	67800000	67840000	Pik3r5	-440Kb
chr11	68360000	68400000	Pik3r6	80Kb
chr11	67800000	67840000	Mfsd6l	-560Kb
chr11	68280000	68320000	Mfsd6l	-80Kb
chr11	68760000	68800000	Odf4	40Kb
chr11	69320000	69360000	Alox12b	360Kb
chr11	69040000	69080000	Alox8	40Kb
chr11	69000000	69040000	Gucy2e	-40Kb
chr11	69240000	69280000	Gucy2e	200Kb
chr11	69080000	69120000	Cntrob	-40Kb
chr11	69080000	69120000	Trappc1	-40Kb
chr11	69080000	69120000	Kcnab3	-40Kb
chr11	69080000	69120000	A030009H04Rik	-40Kb
chr11	69080000	69120000	Chd3	-80Kb
chr11	69520000	69560000	Eif4a1	40Kb
chr11	69760000	69800000	Eif4a1	280Kb
chr11	69520000	69560000	Senp3	40Kb
chr11	69760000	69800000	Senp3	280Kb
chr11	69520000	69560000	Tnfsf13	40Kb
chr11	69760000	69800000	Tnfsf13	280Kb
chr11	69520000	69560000	BC096441	40Kb
chr11	69760000	69800000	BC096441	280Kb
chr11	69520000	69560000	Tnfsf12	40Kb
chr11	69760000	69800000	Tnfsf12	280Kb
chr11	70280000	70320000	Pelp1	80Kb
chr11	70280000	70320000	Arrb2	40Kb
chr11	70280000	70320000	Med11	40Kb
chr11	70280000	70320000	Cxcl16	40Kb
chr11	70280000	70320000	Zmynd15	40Kb
chr11	70200000	70240000	Tm4sf5	-80Kb
chr11	70240000	70280000	Tm4sf5	-40Kb
chr11	70400000	70440000	Mink1	40Kb
chr11	70360000	70400000	Chrne	-40Kb
chr11	70360000	70400000	4930544D05Rik	-40Kb
chr11	70560000	70600000	Gp1ba	120Kb
chr11	70560000	70600000	Slc25a11	120Kb
chr11	70560000	70600000	Rnf167	120Kb
chr11	70560000	70600000	Pfn1	120Kb
chr11	70560000	70600000	Eno3	120Kb
chr11	70440000	70480000	Zfp3	-120Kb
chr11	70840000	70880000	Dhx33	40Kb
chr11	70840000	70880000	Derl2	40Kb
chr11	70840000	70880000	Mis12	40Kb
chr11	70760000	70800000	6330403K07Rik	-80Kb
chr11	70800000	70840000	6330403K07Rik	-40Kb
chr11	70960000	71000000	6330403K07Rik	120Kb
chr11	70880000	70920000	Nlrp1a	-40Kb
chr11	70960000	71000000	Nlrp1a	40Kb
chr11	71120000	71160000	Aipl1	-720Kb
chr11	71920000	71960000	Aipl1	80Kb
chr11	72000000	72040000	Aipl1	160Kb
chr11	71120000	71160000	Fam64a	-720Kb
chr11	71920000	71960000	Fam64a	80Kb
chr11	72000000	72040000	Fam64a	160Kb
chr11	71840000	71880000	4933427D14Rik	-160Kb
chr11	71840000	71880000	Txndc17	-160Kb
chr11	71840000	71880000	Med31	-160Kb
chr11	71840000	71880000	4930563E22Rik	-160Kb
chr11	72040000	72080000	Fbxo39	-80Kb
chr11	72200000	72240000	Tekt1	40Kb
chr11	72160000	72200000	Smtnl2	-40Kb
chr11	72280000	72320000	Ggt6	40Kb
chr11	72320000	72360000	Ggt6	80Kb
chr11	72280000	72320000	Mybbp1a	40Kb
chr11	72320000	72360000	Mybbp1a	80Kb
chr11	72240000	72280000	Spns2	-40Kb
chr11	72320000	72360000	Spns2	40Kb
chr11	72520000	72560000	Spns3	160Kb
chr11	72840000	72880000	P2rx1	40Kb
chr11	72880000	72920000	P2rx1	80Kb
chr11	72920000	72960000	P2rx1	120Kb
chr11	72840000	72880000	Camkk1	40Kb
chr11	72880000	72920000	Camkk1	80Kb
chr11	72920000	72960000	Camkk1	120Kb
chr11	72800000	72840000	1200014J11Rik	-40Kb
chr11	72880000	72920000	1200014J11Rik	40Kb
chr11	72920000	72960000	1200014J11Rik	80Kb
chr11	72800000	72840000	Itgae	-80Kb
chr11	72840000	72880000	Itgae	-40Kb
chr11	72760000	72800000	Gsg2	-160Kb
chr11	72800000	72840000	Gsg2	-120Kb
chr11	72840000	72880000	Gsg2	-80Kb
chr11	73080000	73120000	Trpv1	40Kb
chr11	73040000	73080000	Trpv3	-40Kb
chr11	73240000	73280000	Olfr1	40Kb
chr11	73240000	73280000	Olfr75-ps1	40Kb
chr11	73200000	73240000	Olfr378	-40Kb
chr11	73200000	73240000	Olfr380	-40Kb
chr11	73600000	73640000	Olfr389	40Kb
chr11	73560000	73600000	Olfr390	-40Kb
chr11	73560000	73600000	Olfr391-ps	-40Kb
chr11	73560000	73600000	Olfr392	-40Kb
chr11	74360000	74400000	Rap1gap2	-40Kb
chr11	74360000	74400000	E130309D14Rik	-40Kb
chr11	74800000	74840000	Hic1	-160Kb
chr11	74800000	74840000	Mir212	-160Kb
chr11	74800000	74840000	Mir132	-160Kb
chr11	74800000	74840000	Ovca2	-160Kb
chr11	76160000	76200000	Glod4	120Kb
chr11	76160000	76200000	Rnmtl1	120Kb
chr11	76520000	76560000	Bhlha9	40Kb
chr11	76520000	76560000	Tusc5	40Kb
chr11	76840000	76880000	Slc6a4	40Kb
chr11	76880000	76920000	Slc6a4	80Kb
chr11	77360000	77400000	Taok1	-40Kb
chr11	77760000	77800000	Pipox	80Kb
chr11	77520000	77560000	Phf12	-240Kb
chr11	77680000	77720000	Phf12	-80Kb
chr11	77800000	77840000	Traf4	-160Kb
chr11	77800000	77840000	Nek8	-160Kb
chr11	77800000	77840000	Tlcd1	-160Kb
chr11	77800000	77840000	Rpl23a	-160Kb
chr11	77800000	77840000	Snord42a	-160Kb
chr11	77800000	77840000	Snord4a	-160Kb
chr11	77800000	77840000	Snord42b	-160Kb
chr11	78560000	78600000	Tmem97	200Kb
chr11	78600000	78640000	Tmem97	240Kb
chr11	78640000	78680000	Tmem97	280Kb
chr11	78360000	78400000	Fam58b	-200Kb
chr11	78360000	78400000	Lyrm9	-280Kb
chr11	78720000	78760000	Lyrm9	80Kb
chr11	78760000	78800000	Lyrm9	120Kb
chr11	78680000	78720000	Nos2	-40Kb
chr11	78640000	78680000	Lgals9	-120Kb
chr11	79080000	79120000	Wsb1	40Kb
chr11	82000000	82040000	Asic2	240Kb
chr11	81800000	81840000	Ccl2	-40Kb
chr11	81800000	81840000	Ccl7	-40Kb
chr11	81800000	81840000	Ccl11	-40Kb
chr11	81920000	81960000	Ccl12	40Kb
chr11	81960000	82000000	Ccl12	80Kb
chr11	81880000	81920000	Ccl8	-40Kb
chr11	81880000	81920000	Ccl1	-80Kb
chr11	82600000	82640000	Rffl	-80Kb
chr11	82600000	82640000	Rad51d	-80Kb
chr11	82600000	82640000	Fndc8	-80Kb
chr11	82760000	82800000	Nle1	40Kb
chr11	82760000	82800000	Unc45b	40Kb
chr11	82720000	82760000	1700003F17Rik	-40Kb
chr11	82720000	82760000	Slfn5	-40Kb
chr11	82840000	82880000	Slfn9	40Kb
chr11	82960000	83000000	Slfn9	160Kb
chr11	82840000	82880000	Slfn8	40Kb
chr11	82960000	83000000	Slfn8	160Kb
chr11	82800000	82840000	Slfn10-ps	-40Kb
chr11	82800000	82840000	Slfn2	-40Kb
chr11	82880000	82920000	Slfn1	-40Kb
chr11	82800000	82840000	Slfn4	-160Kb
chr11	83400000	83440000	Ccl9	40Kb
chr11	83440000	83480000	Ccl9	80Kb
chr11	83400000	83440000	E230016K23Rik	40Kb
chr11	83440000	83480000	E230016K23Rik	80Kb
chr11	83360000	83400000	Ccl6	-40Kb
chr11	83360000	83400000	Ccl3	-80Kb
chr11	83520000	83560000	Ccl3	80Kb
chr11	83360000	83400000	Ccl4	-80Kb
chr11	83520000	83560000	Ccl4	80Kb
chr11	83520000	83560000	Wfdc17	40Kb
chr11	83440000	83480000	Wfdc18	-80Kb
chr11	83480000	83520000	Wfdc18	-40Kb
chr11	83680000	83720000	Hnf1b	40Kb
chr11	83720000	83760000	Hnf1b	80Kb
chr11	83640000	83680000	Ddx52	-80Kb
chr11	83600000	83640000	Synrg	-160Kb
chr11	84560000	84600000	1700109G15Rik	40Kb
chr11	84280000	84320000	Mrm1	-320Kb
chr11	85040000	85080000	1700125H20Rik	80Kb
chr11	84960000	85000000	Appbp2	-80Kb
chr11	84960000	85000000	D630032N06Rik	-80Kb
chr11	87000000	87040000	Rad51c	-200Kb
chr11	87000000	87040000	Tex14	-200Kb
chr11	87760000	87800000	Srsf1	-80Kb
chr11	87920000	87960000	Vezf1	40Kb
chr11	87920000	87960000	2210416O15Rik	40Kb
chr11	87920000	87960000	Cuedc1	40Kb
chr11	87760000	87800000	Mrps23	-240Kb
chr11	87840000	87880000	Mrps23	-160Kb
chr11	87880000	87920000	Mrps23	-120Kb
chr11	88040000	88080000	1700106J16Rik	-40Kb
chr11	88600000	88640000	1700106J16Rik	520Kb
chr11	88760000	88800000	Akap1	40Kb
chr11	88720000	88760000	4930405P13Rik	-40Kb
chr11	88800000	88840000	4930405P13Rik	40Kb
chr11	88760000	88800000	Scpep1	-40Kb
chr11	88760000	88800000	Gm15698	-40Kb
chr11	88760000	88800000	2210409E12Rik	-40Kb
chr11	88760000	88800000	Coil	-40Kb
chr11	89000000	89040000	Nog	-160Kb
chr11	89400000	89440000	Ankfn1	40Kb
chr11	90040000	90080000	Mmd	-40Kb
chr11	91360000	91400000	Kif2b	-40Kb
chr11	91440000	91480000	Kif2b	40Kb
chr11	93680000	93720000	Utp18	-40Kb
chr11	93680000	93720000	Mbtd1	-40Kb
chr11	93920000	93960000	Nme2	120Kb
chr11	93920000	93960000	Nme1	120Kb
chr11	93880000	93920000	Spag9	40Kb
chr11	93920000	93960000	Spag9	80Kb
chr11	94200000	94240000	Abcc3	-40Kb
chr11	94200000	94240000	Cacna1g	-120Kb
chr11	94280000	94320000	Cacna1g	-40Kb
chr11	94200000	94240000	Spata20	-120Kb
chr11	94280000	94320000	Spata20	-40Kb
chr11	94640000	94680000	Gm11541	80Kb
chr11	94720000	94760000	Col1a1	-40Kb
chr11	94720000	94760000	Sgca	-80Kb
chr11	94720000	94760000	Hils1	-80Kb
chr11	95080000	95120000	Pdk2	200Kb
chr11	99840000	99880000	Krt23	520Kb
chr11	99840000	99880000	2300003K06Rik	160Kb
chr11	99840000	99880000	Krtap4-16	160Kb
chr11	99840000	99880000	Gm11568	160Kb
chr11	99760000	99800000	Gm11559	40Kb
chr11	99760000	99800000	Krtap9-1	40Kb
chr11	99760000	99800000	Gm11567	40Kb
chr11	99720000	99760000	Krtap31-1	-40Kb
chr11	99720000	99760000	Gm11565	-40Kb
chr11	99720000	99760000	Krtap31-2	-40Kb
chr11	99240000	99280000	Gm11570	-600Kb
chr11	99320000	99360000	Gm11570	-520Kb
chr11	99520000	99560000	Gm11570	-320Kb
chr11	99600000	99640000	Gm11570	-240Kb
chr11	99680000	99720000	Gm11570	-160Kb
chr11	99240000	99280000	Krtap17-1	-600Kb
chr11	99320000	99360000	Krtap17-1	-520Kb
chr11	99520000	99560000	Krtap17-1	-320Kb
chr11	99600000	99640000	Krtap17-1	-240Kb
chr11	99680000	99720000	Krtap17-1	-160Kb
chr11	99240000	99280000	Krt33a	-600Kb
chr11	99320000	99360000	Krt33a	-520Kb
chr11	99520000	99560000	Krt33a	-320Kb
chr11	99600000	99640000	Krt33a	-240Kb
chr11	99680000	99720000	Krt33a	-160Kb
chr11	99960000	100000000	Krt32	40Kb
chr11	99960000	100000000	Krt35	40Kb
chr11	99920000	99960000	Krt36	-40Kb
chr11	99920000	99960000	Krt13	-40Kb
chr11	99920000	99960000	Krt15	-40Kb
chr11	100080000	100120000	Krt9	40Kb
chr11	100120000	100160000	Krt9	80Kb
chr11	100080000	100120000	Krt14	40Kb
chr11	100120000	100160000	Krt14	80Kb
chr11	100040000	100080000	Krt16	-40Kb
chr11	99240000	99280000	Krt17	-880Kb
chr11	100040000	100080000	Krt17	-80Kb
chr11	99240000	99280000	Krt42	-880Kb
chr11	100040000	100080000	Krt42	-80Kb
chr11	100320000	100360000	Nt5c3l	40Kb
chr11	100320000	100360000	Klhl10	40Kb
chr11	100280000	100320000	Klhl11	-40Kb
chr11	100720000	100760000	Kcnh4	120Kb
chr11	100720000	100760000	Hcrt	120Kb
chr11	100720000	100760000	Ghdc	120Kb
chr11	101000000	101040000	Naglu	80Kb
chr11	101040000	101080000	Naglu	120Kb
chr11	101000000	101040000	Hsd17b1	80Kb
chr11	101040000	101080000	Hsd17b1	120Kb
chr11	101000000	101040000	Coasy	80Kb
chr11	101040000	101080000	Coasy	120Kb
chr11	101000000	101040000	Mlx	80Kb
chr11	101040000	101080000	Mlx	120Kb
chr11	101000000	101040000	Psmc3ip	80Kb
chr11	101040000	101080000	Psmc3ip	120Kb
chr11	101000000	101040000	Fam134c	40Kb
chr11	101000000	101040000	Tubg1	40Kb
chr11	100920000	100960000	Tubg2	-80Kb
chr11	100960000	101000000	Tubg2	-40Kb
chr11	100920000	100960000	Plekhh3	-80Kb
chr11	100960000	101000000	Plekhh3	-40Kb
chr11	100920000	100960000	Ccr10	-80Kb
chr11	100960000	101000000	Ccr10	-40Kb
chr11	100920000	100960000	Cntnap1	-80Kb
chr11	100960000	101000000	Cntnap1	-40Kb
chr11	101200000	101240000	Becn1	40Kb
chr11	101240000	101280000	Becn1	80Kb
chr11	101200000	101240000	Psme3	40Kb
chr11	101240000	101280000	Psme3	80Kb
chr11	101200000	101240000	Aoc2	40Kb
chr11	101240000	101280000	Aoc2	80Kb
chr11	101200000	101240000	Aoc3	40Kb
chr11	101240000	101280000	Aoc3	80Kb
chr11	101160000	101200000	G6pc	-40Kb
chr11	101040000	101080000	Aarsd1	-200Kb
chr11	101160000	101200000	Aarsd1	-80Kb
chr11	101360000	101400000	Vat1	40Kb
chr11	101360000	101400000	Rnd2	40Kb
chr11	101680000	101720000	Meox1	-40Kb
chr11	102920000	102960000	Kif18b	160Kb
chr11	105320000	105360000	2019-03-10	40Kb
chr11	106720000	106760000	Smurf2	-40Kb
chr11	107680000	107720000	Cacng4	40Kb
chr11	107840000	107880000	Prkca	-360Kb
chr11	107920000	107960000	Prkca	-280Kb
chr11	107960000	108000000	Prkca	-240Kb
chr11	107760000	107800000	Apoh	-480Kb
chr11	107840000	107880000	Apoh	-400Kb
chr11	107920000	107960000	Apoh	-320Kb
chr11	107960000	108000000	Apoh	-280Kb
chr11	108280000	108320000	Apoh	40Kb
chr11	107720000	107760000	Cep112	-560Kb
chr11	107800000	107840000	Cep112	-480Kb
chr11	107840000	107880000	Cep112	-440Kb
chr11	107920000	107960000	Cep112	-360Kb
chr11	108240000	108280000	Cep112	-40Kb
chr11	109080000	109120000	Rgs9	-40Kb
chr11	109160000	109200000	1700096J18Rik	-40Kb
chr11	109160000	109200000	Gm11696	-40Kb
chr11	109160000	109200000	Gna13	-40Kb
chr11	109320000	109360000	Amz2	40Kb
chr11	109320000	109360000	LOC100503496	40Kb
chr11	109280000	109320000	Slc16a6	-40Kb
chr11	109400000	109440000	Slc16a6	80Kb
chr11	109280000	109320000	Arsg	-40Kb
chr11	109400000	109440000	Arsg	80Kb
chr11	109600000	109640000	Fam20a	40Kb
chr11	109680000	109720000	Fam20a	120Kb
chr11	109560000	109600000	1700012B07Rik	-120Kb
chr11	109600000	109640000	1700012B07Rik	-80Kb
chr11	109560000	109600000	1700023C21Rik	-120Kb
chr11	109600000	109640000	1700023C21Rik	-80Kb
chr11	109880000	109920000	Abca8a	-40Kb
chr11	109720000	109760000	Abca6	-360Kb
chr11	110280000	110320000	Map2k6	40Kb
chr11	110960000	111000000	Kcnj2	40Kb
chr11	111280000	111320000	Kcnj2	360Kb
chr11	112680000	112720000	Sox9	40Kb
chr11	112840000	112880000	Sox9	200Kb
chr11	112880000	112920000	Sox9	240Kb
chr11	112920000	112960000	Sox9	280Kb
chr11	113000000	113040000	Sox9	360Kb
chr11	113440000	113480000	2610035D17Rik	400Kb
chr11	113480000	113520000	2610035D17Rik	440Kb
chr11	113440000	113480000	4732490B19Rik	400Kb
chr11	113480000	113520000	4732490B19Rik	440Kb
chr11	113360000	113400000	Slc39a11	-40Kb
chr11	113040000	113080000	Sstr2	-440Kb
chr11	113120000	113160000	Sstr2	-360Kb
chr11	113160000	113200000	Sstr2	-320Kb
chr11	113040000	113080000	Cog1	-440Kb
chr11	113120000	113160000	Cog1	-360Kb
chr11	113160000	113200000	Cog1	-320Kb
chr11	113600000	113640000	Cpsf4l	40Kb
chr11	113560000	113600000	Cdc42ep4	-40Kb
chr11	114640000	114680000	Kif19a	40Kb
chr11	114760000	114800000	Kif19a	160Kb
chr11	114600000	114640000	Btbd17	-40Kb
chr11	114760000	114800000	Btbd17	120Kb
chr11	114600000	114640000	Gpr142	-40Kb
chr11	114760000	114800000	Gpr142	120Kb
chr11	114760000	114800000	Cd300a	40Kb
chr11	114600000	114640000	Cd300lb	-160Kb
chr11	114640000	114680000	Cd300lb	-120Kb
chr11	114720000	114760000	Cd300lb	-40Kb
chr11	114840000	114880000	Cd300c	40Kb
chr11	114800000	114840000	Cd300ld	-40Kb
chr11	114920000	114960000	Cd300ld	80Kb
chr11	114800000	114840000	AF251705	-40Kb
chr11	114920000	114960000	AF251705	80Kb
chr11	115280000	115320000	Hid1	80Kb
chr11	115320000	115360000	Hid1	120Kb
chr11	115640000	115680000	2310067B10Rik	40Kb
chr11	115600000	115640000	Caskin2	-40Kb
chr11	115600000	115640000	Tsen54	-40Kb
chr11	117840000	117880000	Tmem235	120Kb
chr11	117920000	117960000	Tmem235	200Kb
chr11	117840000	117880000	Tha1	120Kb
chr11	117920000	117960000	Tha1	200Kb
chr11	117760000	117800000	Socs3	-40Kb
chr11	117720000	117760000	Pgs1	-120Kb
chr11	120160000	120200000	Enthd2	200Kb
chr11	120160000	120200000	1810043H04Rik	200Kb
chr12	3080000	3120000	1700012B15Rik	-120Kb
chr12	7400000	7440000	1700101O22Rik	40Kb
chr12	7880000	7920000	Apob	-80Kb
chr12	8280000	8320000	Apob	320Kb
chr12	8040000	8080000	1110057K04Rik	-160Kb
chr12	7960000	8000000	Gdf7	-320Kb
chr12	8000000	8040000	Gdf7	-280Kb
chr12	8560000	8600000	Hs1bp3	240Kb
chr12	8960000	9000000	Pum2	280Kb
chr12	8720000	8760000	Laptm4a	-200Kb
chr12	8720000	8760000	Matn3	-200Kb
chr12	8680000	8720000	Wdr35	-280Kb
chr12	8720000	8760000	Wdr35	-240Kb
chr12	9240000	9280000	1700022H16Rik	-320Kb
chr12	9280000	9320000	1700022H16Rik	-280Kb
chr12	9240000	9280000	Osr1	-320Kb
chr12	9280000	9320000	Osr1	-280Kb
chr12	11840000	11880000	Tubb2a-ps2	-40Kb
chr12	14280000	14320000	Gm16497	40Kb
chr12	16800000	16840000	Lpin1	240Kb
chr12	16560000	16600000	Greb1	-240Kb
chr12	17240000	17280000	Greb1	440Kb
chr12	16560000	16600000	E2f6	-240Kb
chr12	17240000	17280000	E2f6	440Kb
chr12	17120000	17160000	Pqlc3	120Kb
chr12	17280000	17320000	Pqlc3	280Kb
chr12	17120000	17160000	2410004P03Rik	120Kb
chr12	17280000	17320000	2410004P03Rik	280Kb
chr12	16680000	16720000	Pdia6	-560Kb
chr12	16800000	16840000	Pdia6	-440Kb
chr12	17040000	17080000	Pdia6	-200Kb
chr12	17280000	17320000	Atp6v1c2	-40Kb
chr12	17280000	17320000	Nol10	-40Kb
chr12	17480000	17520000	Mir3066	120Kb
chr12	17520000	17560000	Mir3066	160Kb
chr12	17360000	17400000	Odc1	-160Kb
chr12	17440000	17480000	Odc1	-80Kb
chr12	18400000	18440000	5730507C01Rik	-120Kb
chr12	18480000	18520000	5730507C01Rik	-40Kb
chr12	21200000	21240000	Asap2	120Kb
chr12	21240000	21280000	Asap2	160Kb
chr12	21280000	21320000	Asap2	200Kb
chr12	21080000	21120000	Itgb1bp1	-200Kb
chr12	21080000	21120000	Cpsf3	-200Kb
chr12	21360000	21400000	Iah1	40Kb
chr12	21320000	21360000	Adam17	-40Kb
chr12	21400000	21440000	Adam17	40Kb
chr12	21360000	21400000	Ywhaq	-40Kb
chr12	24720000	24760000	9030624G23Rik	-40Kb
chr12	24800000	24840000	9030624G23Rik	40Kb
chr12	24920000	24960000	9030624G23Rik	160Kb
chr12	25120000	25160000	Grhl1	-120Kb
chr12	25280000	25320000	Cys1	-80Kb
chr12	25280000	25320000	Rrm2	-80Kb
chr12	26920000	26960000	4930480M12Rik	40Kb
chr12	27160000	27200000	Rsad2	40Kb
chr12	27160000	27200000	Cmpk2	40Kb
chr12	28880000	28920000	Dcdc2c	-320Kb
chr12	29120000	29160000	Dcdc2c	-80Kb
chr12	29160000	29200000	Dcdc2c	-40Kb
chr12	30280000	30320000	C630031E19Rik	-80Kb
chr12	30400000	30440000	C630031E19Rik	40Kb
chr12	31160000	31200000	2310016D03Rik	40Kb
chr12	31320000	31360000	Fam150b	-240Kb
chr12	31320000	31360000	Acp1	-240Kb
chr12	31320000	31360000	Sh3yl1	-240Kb
chr12	31800000	31840000	Dld	-200Kb
chr12	32040000	32080000	Slc26a3	-80Kb
chr12	32560000	32600000	Cbll1	400Kb
chr12	32200000	32240000	Slc26a4	-40Kb
chr12	32280000	32320000	Slc26a4	40Kb
chr12	32240000	32280000	Bcap29	-40Kb
chr12	32840000	32880000	Pik3cg	-40Kb
chr12	33720000	33760000	Cdhr3	-40Kb
chr12	33680000	33720000	F730043M19Rik	-120Kb
chr12	33920000	33960000	F730043M19Rik	120Kb
chr12	33680000	33720000	Atxn7l1	-120Kb
chr12	33920000	33960000	Atxn7l1	120Kb
chr12	34120000	34160000	Twistnb	40Kb
chr12	34680000	34720000	Twist1	40Kb
chr12	35080000	35120000	Twist1	440Kb
chr12	35360000	35400000	Mir680-3	-480Kb
chr12	36320000	36360000	Ahr	120Kb
chr12	36520000	36560000	Ahr	320Kb
chr12	36600000	36640000	Ahr	400Kb
chr12	36680000	36720000	Agr3	40Kb
chr12	36640000	36680000	Agr2	-40Kb
chr12	37360000	37400000	Lrrc72	400Kb
chr12	37000000	37040000	Sostdc1	-40Kb
chr12	37840000	37880000	Meox2	40Kb
chr12	39280000	39320000	4930428E07Rik	-40Kb
chr12	39360000	39400000	4930428E07Rik	40Kb
chr12	39440000	39480000	Etv1	-40Kb
chr12	39520000	39560000	Etv1	40Kb
chr12	40240000	40280000	Arl4a	-520Kb
chr12	41680000	41720000	Immp2l	-40Kb
chr12	41800000	41840000	Immp2l	80Kb
chr12	41840000	41880000	Lrrn3	-360Kb
chr12	42280000	42320000	Lrrn3	80Kb
chr12	45360000	45400000	Gm2027	40Kb
chr12	45320000	45360000	Pnpla8	-40Kb
chr12	45600000	45640000	Pnpla8	240Kb
chr12	45480000	45520000	Nrcam	80Kb
chr12	45600000	45640000	Nrcam	200Kb
chr12	47840000	47880000	Nova1	-40Kb
chr12	51040000	51080000	Foxg1	560Kb
chr12	51040000	51080000	3110039M20Rik	560Kb
chr12	52840000	52880000	Coch	160Kb
chr12	52880000	52920000	Heatr5a	-160Kb
chr12	53000000	53040000	Heatr5a	-40Kb
chr12	53080000	53120000	Heatr5a	40Kb
chr12	52960000	53000000	Dtd2	-120Kb
chr12	53040000	53080000	Dtd2	-40Kb
chr12	53880000	53920000	Dtd2	800Kb
chr12	53920000	53960000	Dtd2	840Kb
chr12	53680000	53720000	Gpr33	560Kb
chr12	53960000	54000000	Gpr33	840Kb
chr12	53120000	53160000	1700031P21Rik	-560Kb
chr12	53160000	53200000	1700031P21Rik	-520Kb
chr12	53920000	53960000	1700031P21Rik	240Kb
chr12	53960000	54000000	1700031P21Rik	280Kb
chr12	53840000	53880000	Akap6	40Kb
chr12	53920000	53960000	Akap6	120Kb
chr12	55840000	55880000	Snx6	-40Kb
chr12	55920000	55960000	Cfl2	-40Kb
chr12	56120000	56160000	Baz1a	40Kb
chr12	56160000	56200000	Baz1a	80Kb
chr12	56000000	56040000	2700097O09Rik	-160Kb
chr12	56040000	56080000	2700097O09Rik	-120Kb
chr12	56080000	56120000	2700097O09Rik	-80Kb
chr12	56000000	56040000	Srp54a	-160Kb
chr12	56040000	56080000	Srp54a	-120Kb
chr12	56080000	56120000	Srp54a	-80Kb
chr12	57120000	57160000	E030019B13Rik	-480Kb
chr12	57120000	57160000	Nkx2-1	-480Kb
chr12	56960000	57000000	C87198	-720Kb
chr12	57120000	57160000	C87198	-560Kb
chr12	56960000	57000000	Nkx2-9	-720Kb
chr12	57120000	57160000	Nkx2-9	-560Kb
chr12	58000000	58040000	Pax9	240Kb
chr12	58120000	58160000	Pax9	360Kb
chr12	58200000	58240000	Pax9	440Kb
chr12	60040000	60080000	Sec23a	-40Kb
chr12	60040000	60080000	Gemin2	-40Kb
chr12	60360000	60400000	Fbxo33	40Kb
chr12	62560000	62600000	Gm20063	-40Kb
chr12	62640000	62680000	Gm20063	40Kb
chr12	62560000	62600000	Lrfn5	-40Kb
chr12	62640000	62680000	Lrfn5	40Kb
chr12	65600000	65640000	Fscb	40Kb
chr12	67320000	67360000	Rpl10l	-40Kb
chr12	68360000	68400000	Mdga2	40Kb
chr12	68800000	68840000	Gm17821	40Kb
chr12	70400000	70440000	Rpl36al	120Kb
chr12	70400000	70440000	Mgat2	120Kb
chr12	70400000	70440000	Dnaaf2	120Kb
chr12	70400000	70440000	9330151L19Rik	120Kb
chr12	70600000	70640000	Nemf	160Kb
chr12	70600000	70640000	Arf6	160Kb
chr12	72080000	72120000	Psma3	40Kb
chr12	72040000	72080000	3110056K07Rik	-40Kb
chr12	72120000	72160000	3110056K07Rik	40Kb
chr12	72160000	72200000	3110056K07Rik	80Kb
chr12	72200000	72240000	3110056K07Rik	120Kb
chr12	72040000	72080000	Arid4a	-40Kb
chr12	72120000	72160000	Arid4a	40Kb
chr12	72160000	72200000	Arid4a	80Kb
chr12	72200000	72240000	Arid4a	120Kb
chr12	72080000	72120000	Tomm20l	-120Kb
chr12	72120000	72160000	Tomm20l	-80Kb
chr12	72080000	72120000	Timm9	-120Kb
chr12	72120000	72160000	Timm9	-80Kb
chr12	72080000	72120000	2700049A03Rik	-120Kb
chr12	72120000	72160000	2700049A03Rik	-80Kb
chr12	73200000	73240000	Lrrc9	-320Kb
chr12	74440000	74480000	D830013O20Rik	-40Kb
chr12	74840000	74880000	Hif1a	-160Kb
chr12	74640000	74680000	Syt16	-440Kb
chr12	75120000	75160000	1700086L19Rik	-240Kb
chr12	75120000	75160000	Dbpht2	-240Kb
chr12	77680000	77720000	Mir5135	80Kb
chr12	77680000	77720000	Plekhg3	80Kb
chr12	80120000	80160000	Tmem229b	40Kb
chr12	80080000	80120000	Plekhh1	-40Kb
chr12	80160000	80200000	Plekhh1	40Kb
chr12	80120000	80160000	Pigh	-40Kb
chr12	81320000	81360000	Mir1843	-160Kb
chr12	81320000	81360000	Scarna3b	-160Kb
chr12	81240000	81280000	Exd2	-320Kb
chr12	81520000	81560000	Exd2	-40Kb
chr12	81760000	81800000	Exd2	200Kb
chr12	81640000	81680000	2310002D06Rik	40Kb
chr12	81640000	81680000	Galnt16	40Kb
chr12	82040000	82080000	Ccdc177	200Kb
chr12	81960000	82000000	4933426M11Rik	80Kb
chr12	81840000	81880000	Gm20337	-200Kb
chr12	81840000	81880000	Srsf5	-200Kb
chr12	81840000	81880000	Slc10a1	-200Kb
chr12	82760000	82800000	Ttc9	40Kb
chr12	82800000	82840000	Ttc9	80Kb
chr12	82840000	82880000	Ttc9	120Kb
chr12	84200000	84240000	Dpf3	-600Kb
chr12	84400000	84440000	Dpf3	-400Kb
chr12	84440000	84480000	Dpf3	-360Kb
chr12	84720000	84760000	Dpf3	-80Kb
chr12	84760000	84800000	Dpf3	-40Kb
chr12	84200000	84240000	Dcaf4	-640Kb
chr12	88880000	88920000	Oog1	-40Kb
chr12	88880000	88920000	BB287469	-40Kb
chr12	88880000	88920000	Gm4027	-40Kb
chr12	89280000	89320000	Gm2022	160Kb
chr12	89200000	89240000	Gm2042	40Kb
chr12	89360000	89400000	Gm10436	-40Kb
chr12	89440000	89480000	Gm10436	40Kb
chr12	89480000	89520000	Gm10436	80Kb
chr12	89400000	89440000	Gm5662	-80Kb
chr12	89520000	89560000	Gm5662	40Kb
chr12	89560000	89600000	Gm7104	40Kb
chr12	89520000	89560000	Gm5039	-40Kb
chr12	89520000	89560000	Adck1	-40Kb
chr12	91760000	91800000	Dio2	-200Kb
chr12	91800000	91840000	Dio2	-160Kb
chr12	92120000	92160000	Dio2	160Kb
chr12	92560000	92600000	Cep128	-40Kb
chr12	92800000	92840000	Cep128	200Kb
chr12	93040000	93080000	Cep128	440Kb
chr12	92640000	92680000	Bc1	-120Kb
chr12	92560000	92600000	Tshr	-40Kb
chr12	92800000	92840000	Tshr	200Kb
chr12	93040000	93080000	Tshr	440Kb
chr12	92600000	92640000	Gtf2a1	-200Kb
chr12	92600000	92640000	Ston2	-400Kb
chr12	93040000	93080000	Sel1l	-40Kb
chr12	96480000	96520000	Flrt2	-440Kb
chr12	97240000	97280000	1700019M22Rik	-40Kb
chr12	99480000	99520000	Spata7	-360Kb
chr12	99560000	99600000	Spata7	-280Kb
chr12	99680000	99720000	Spata7	-160Kb
chr12	100160000	100200000	Ptpn21	200Kb
chr12	100160000	100200000	Zc3h14	200Kb
chr12	101560000	101600000	Gm10433	160Kb
chr12	101680000	101720000	Gm10433	280Kb
chr12	101560000	101600000	Calm1	160Kb
chr12	101680000	101720000	Calm1	280Kb
chr12	101440000	101480000	Gm10432	-40Kb
chr12	102280000	102320000	Ccdc88c	40Kb
chr12	102280000	102320000	Mir1190	40Kb
chr12	102400000	102440000	Kif4-ps	40Kb
chr12	102600000	102640000	Kif4-ps	240Kb
chr12	102800000	102840000	Kif4-ps	440Kb
chr12	102840000	102880000	Catsperb	200Kb
chr12	104680000	104720000	Ddx24	40Kb
chr12	104680000	104720000	Ifi27l1	40Kb
chr12	104640000	104680000	Ifi27l2a	-40Kb
chr12	104640000	104680000	Ifi27l2b	-40Kb
chr12	104920000	104960000	Serpina1a	-160Kb
chr12	104920000	104960000	Serpina1c	-200Kb
chr12	105400000	105440000	Serpina1c	280Kb
chr12	105640000	105680000	Serpina11	440Kb
chr12	105280000	105320000	Serpina9	40Kb
chr12	105240000	105280000	Serpina12	-40Kb
chr12	105240000	105280000	Serpina4-ps1	-40Kb
chr12	105200000	105240000	Serpina3n	-440Kb
chr12	106520000	106560000	Tcl1b4	80Kb
chr12	106520000	106560000	Tcl1	80Kb
chr12	106720000	106760000	Bdkrb2	-80Kb
chr12	106760000	106800000	Bdkrb2	-40Kb
chr12	106880000	106920000	Bdkrb1	40Kb
chr12	107000000	107040000	Atg2b	80Kb
chr12	107040000	107080000	Atg2b	120Kb
chr12	107000000	107040000	Gskip	80Kb
chr12	107040000	107080000	Gskip	120Kb
chr12	107000000	107040000	Ak7	80Kb
chr12	107040000	107080000	Ak7	120Kb
chr12	106920000	106960000	Papola	-80Kb
chr12	106960000	107000000	Papola	-40Kb
chr12	108000000	108040000	1700121N20Rik	320Kb
chr12	109360000	109400000	Setd3	-40Kb
chr12	109360000	109400000	Ccnk	-40Kb
chr12	109720000	109760000	Hhipl1	200Kb
chr12	109760000	109800000	Cyp46a1	200Kb
chr12	109720000	109760000	Eml1	80Kb
chr12	109440000	109480000	Gm16596	-320Kb
chr12	109560000	109600000	Gm16596	-200Kb
chr12	109440000	109480000	Evl	-320Kb
chr12	109560000	109600000	Evl	-200Kb
chr12	110600000	110640000	Wars	480Kb
chr12	110760000	110800000	Wars	640Kb
chr12	110600000	110640000	Wdr25	480Kb
chr12	110760000	110800000	Wdr25	640Kb
chr12	111400000	111440000	3110009F21Rik	40Kb
chr12	111240000	111280000	Dio3os	-240Kb
chr12	111240000	111280000	Mir1247	-240Kb
chr12	111240000	111280000	Dio3	-240Kb
chr12	112720000	112760000	A230065H16Rik	80Kb
chr12	112720000	112760000	Exoc3l4	80Kb
chr12	112600000	112640000	Gm266	-120Kb
chr12	112640000	112680000	Gm266	-80Kb
chr12	113680000	113720000	Aspg	360Kb
chr12	113680000	113720000	Mir3073	360Kb
chr12	114000000	114040000	Cep170b	40Kb
chr12	114080000	114120000	Cep170b	120Kb
chr12	114000000	114040000	Pld4	40Kb
chr12	114080000	114120000	Pld4	120Kb
chr12	113960000	114000000	Gpr132	-120Kb
chr12	114160000	114200000	Gpr132	80Kb
chr12	114200000	114240000	Gpr132	120Kb
chr12	114080000	114120000	Jag2	-80Kb
chr12	114120000	114160000	Jag2	-40Kb
chr12	114080000	114120000	Nudt14	-80Kb
chr12	114120000	114160000	Nudt14	-40Kb
chr12	114080000	114120000	Brf1	-120Kb
chr12	114080000	114120000	Btbd6	-120Kb
chr12	114320000	114360000	Tex22	40Kb
chr12	114280000	114320000	Mta1	-40Kb
chr12	114800000	114840000	Adam6a	40Kb
chr12	117440000	117480000	Zfp386	160Kb
chr12	117440000	117480000	Vipr2	160Kb
chr12	117600000	117640000	Wdr60	120Kb
chr12	117600000	117640000	Esyt2	120Kb
chr12	118680000	118720000	Rapgef5	-40Kb
chr12	118760000	118800000	Rapgef5	40Kb
chr12	119360000	119400000	Dnahc11	-40Kb
chr12	119480000	119520000	Dnahc11	80Kb
chr12	120160000	120200000	Abcb5	-40Kb
chr12	120280000	120320000	Itgb8	-160Kb
chr13	3080000	3120000	Speer6-ps1	-40Kb
chr13	3160000	3200000	Speer6-ps1	40Kb
chr13	3240000	3280000	1700024F13Rik	-240Kb
chr13	3400000	3440000	1700024F13Rik	-80Kb
chr13	3400000	3440000	Gdi2	-120Kb
chr13	3640000	3680000	Calml3	-160Kb
chr13	3680000	3720000	Calml3	-120Kb
chr13	3760000	3800000	Calml3	-40Kb
chr13	3640000	3680000	Calm4	-160Kb
chr13	3680000	3720000	Calm4	-120Kb
chr13	3760000	3800000	Calm4	-40Kb
chr13	3640000	3680000	Calm5	-200Kb
chr13	3720000	3760000	Calm5	-120Kb
chr13	3880000	3920000	Calm5	40Kb
chr13	3640000	3680000	Net1	-240Kb
chr13	3680000	3720000	Net1	-200Kb
chr13	3720000	3760000	Net1	-160Kb
chr13	3840000	3880000	Net1	-40Kb
chr13	3640000	3680000	Tubal3	-280Kb
chr13	3640000	3680000	Ucn3	-280Kb
chr13	4080000	4120000	Akr1c14	40Kb
chr13	4160000	4200000	Akr1c18	40Kb
chr13	4240000	4280000	Akr1c18	120Kb
chr13	4120000	4160000	Akr1c13	-40Kb
chr13	4240000	4280000	Akr1c19	40Kb
chr13	4120000	4160000	Marcksl1-ps4	-120Kb
chr13	4200000	4240000	Marcksl1-ps4	-40Kb
chr13	4120000	4160000	Akr1c12	-120Kb
chr13	4200000	4240000	Akr1c12	-40Kb
chr13	4320000	4360000	Akr1e1	-280Kb
chr13	6560000	6600000	Pitrm1	40Kb
chr13	6640000	6680000	Pitrm1	120Kb
chr13	6520000	6560000	Pfkp	-120Kb
chr13	8920000	8960000	Idi1	40Kb
chr13	8880000	8920000	Idi2	-40Kb
chr13	9040000	9080000	Larp4b	-40Kb
chr13	9360000	9400000	Dip2c	120Kb
chr13	9440000	9480000	Dip2c	200Kb
chr13	12680000	12720000	Gpr137b-ps	-40Kb
chr13	13480000	13520000	Prl2c4	600Kb
chr13	13480000	13520000	Prl2c3	600Kb
chr13	13240000	13280000	Prl2c2	160Kb
chr13	13280000	13320000	Prl2c2	200Kb
chr13	13080000	13120000	Prl2c5	-160Kb
chr13	12880000	12920000	Gpr137b	-600Kb
chr13	13320000	13360000	Gpr137b	-160Kb
chr13	13440000	13480000	Gpr137b	-40Kb
chr13	13600000	13640000	Lyst	-80Kb
chr13	13640000	13680000	Lyst	-40Kb
chr13	14400000	14440000	Mrpl32	-280Kb
chr13	14440000	14480000	Mrpl32	-240Kb
chr13	14400000	14440000	Psma2	-280Kb
chr13	14440000	14480000	Psma2	-240Kb
chr13	15760000	15800000	Gli3	240Kb
chr13	17080000	17120000	Inhba	1000Kb
chr13	17800000	17840000	5033411D12Rik	40Kb
chr13	17800000	17840000	Mplkip	40Kb
chr13	17760000	17800000	Mir466i	-40Kb
chr13	18120000	18160000	Yae1d1	40Kb
chr13	18760000	18800000	4930448F12Rik	600Kb
chr13	19120000	19160000	Amph	80Kb
chr13	19520000	19560000	Epdr1	-160Kb
chr13	19520000	19560000	Sfrp4	-160Kb
chr13	22000000	22040000	Mir1983	40Kb
chr13	21960000	22000000	Zfp184	-40Kb
chr13	22040000	22080000	Zfp184	40Kb
chr13	22000000	22040000	Pom121l2	-40Kb
chr13	22040000	22080000	Prss16	-40Kb
chr13	22160000	22200000	Hist1h2ah	40Kb
chr13	22160000	22200000	Hist1h2bk	40Kb
chr13	22160000	22200000	Hist1h4i	40Kb
chr13	22160000	22200000	Hist1h2ag	40Kb
chr13	22160000	22200000	Hist1h2bj	40Kb
chr13	22120000	22160000	Vmn1r188	-40Kb
chr13	22200000	22240000	Vmn1r188	40Kb
chr13	22120000	22160000	Vmn1r189	-40Kb
chr13	22200000	22240000	Vmn1r189	40Kb
chr13	23040000	23080000	Vmn1r222	-280Kb
chr13	23040000	23080000	Vmn1r223	-280Kb
chr13	23360000	23400000	Abt1	-120Kb
chr13	23520000	23560000	Abt1	40Kb
chr13	23560000	23600000	Abt1	80Kb
chr13	23600000	23640000	Abt1	120Kb
chr13	23480000	23520000	C230035I16Rik	-40Kb
chr13	23480000	23520000	Btn1a1	-40Kb
chr13	23480000	23520000	Hist1h4h	-120Kb
chr13	23480000	23520000	Hist1h2af	-120Kb
chr13	23480000	23520000	Hist1h3g	-120Kb
chr13	23480000	23520000	Hist1h2bh	-120Kb
chr13	23480000	23520000	Hist1h3f	-120Kb
chr13	23760000	23800000	Hist1h4f	120Kb
chr13	23760000	23800000	Hist1h1d	120Kb
chr13	23760000	23800000	Hist1h3e	120Kb
chr13	23760000	23800000	Hist1h2ae	120Kb
chr13	23760000	23800000	Hist1h2bg	120Kb
chr13	23760000	23800000	Hist1h2bf	120Kb
chr13	23760000	23800000	Hist1h2ad	120Kb
chr13	23760000	23800000	Hist1h3d	120Kb
chr13	23760000	23800000	Hist1h4d	120Kb
chr13	23760000	23800000	Hist1h2be	80Kb
chr13	23760000	23800000	Hist1h1e	80Kb
chr13	23640000	23680000	Hist1h2ac	-120Kb
chr13	23680000	23720000	Hist1h2ac	-80Kb
chr13	23640000	23680000	Hist1h2bc	-120Kb
chr13	23680000	23720000	Hist1h2bc	-80Kb
chr13	23640000	23680000	Hist1h1t	-120Kb
chr13	23680000	23720000	Hist1h1t	-80Kb
chr13	23640000	23680000	Hist1h4c	-120Kb
chr13	23680000	23720000	Hist1h4c	-80Kb
chr13	23840000	23880000	Lrrc16a	-520Kb
chr13	23920000	23960000	Lrrc16a	-440Kb
chr13	24640000	24680000	Gm11346	-40Kb
chr13	24640000	24680000	Fam65b	-40Kb
chr13	27040000	27080000	Prl3d2	-160Kb
chr13	27560000	27600000	Prl8a8	-40Kb
chr13	27720000	27760000	Prl7b1	40Kb
chr13	27680000	27720000	Prl7a1	-40Kb
chr13	27680000	27720000	Prl7a2	-40Kb
chr13	28120000	28160000	Prl4a1	40Kb
chr13	28160000	28200000	Prl5a1	-40Kb
chr13	29680000	29720000	Sox4	640Kb
chr13	30320000	30360000	Mboat1	120Kb
chr13	31360000	31400000	Foxf2	-320Kb
chr13	31400000	31440000	Foxf2	-280Kb
chr13	31520000	31560000	Foxf2	-160Kb
chr13	32240000	32280000	Foxc1	360Kb
chr13	32720000	32760000	Foxc1	840Kb
chr13	32760000	32800000	Foxc1	880Kb
chr13	32440000	32480000	Gmds	40Kb
chr13	33040000	33080000	Serpinb1c	80Kb
chr13	32960000	33000000	Serpinb6b	-80Kb
chr13	34280000	34320000	Slc22a23	-120Kb
chr13	35880000	35920000	Ppp1r3g	-160Kb
chr13	38200000	38240000	Dsp	-40Kb
chr13	39000000	39040000	Slc35b3	-40Kb
chr13	40400000	40440000	Ofcc1	40Kb
chr13	41160000	41200000	Gcnt2	240Kb
chr13	40920000	40960000	Pak1ip1	-160Kb
chr13	40920000	40960000	Tmem14c	-160Kb
chr13	40920000	40960000	Mak	-240Kb
chr13	41360000	41400000	Gm5082	-360Kb
chr13	42240000	42280000	Gm5082	520Kb
chr13	42360000	42400000	Gm5082	640Kb
chr13	41720000	41760000	Edn1	-640Kb
chr13	42920000	42960000	Tbc1d7	-320Kb
chr13	43280000	43320000	Sirt5	-160Kb
chr13	43280000	43320000	Nol7	-200Kb
chr13	43520000	43560000	Nol7	40Kb
chr13	43800000	43840000	Ccdc90a	160Kb
chr13	43640000	43680000	Gm20751	-160Kb
chr13	44240000	44280000	Gm5083	40Kb
chr13	45840000	45880000	Atxn1	-200Kb
chr13	46400000	46440000	C78339	-360Kb
chr13	46880000	46920000	C78339	120Kb
chr13	48320000	48360000	4931429P17Rik	240Kb
chr13	55480000	55520000	Lman2	40Kb
chr13	55480000	55520000	Rgs14	40Kb
chr13	55440000	55480000	Slc34a1	-40Kb
chr13	55520000	55560000	Slc34a1	40Kb
chr13	55640000	55680000	Slc34a1	160Kb
chr13	55440000	55480000	Pfn3	-40Kb
chr13	55520000	55560000	Pfn3	40Kb
chr13	55640000	55680000	Pfn3	160Kb
chr13	55480000	55520000	F12	-40Kb
chr13	55480000	55520000	Grk6	-40Kb
chr13	55480000	55520000	Fam193b	-160Kb
chr13	56440000	56480000	Cxcl14	80Kb
chr13	56360000	56400000	Gm10782	-80Kb
chr13	56400000	56440000	Gm10782	-40Kb
chr13	56760000	56800000	Il9	200Kb
chr13	56840000	56880000	Il9	280Kb
chr13	56880000	56920000	Il9	320Kb
chr13	56840000	56880000	Lect2	200Kb
chr13	56760000	56800000	Smad5	-40Kb
chr13	58160000	58200000	Mir874	40Kb
chr13	58680000	58720000	Ubqln1	400Kb
chr13	58400000	58440000	Kif27	-40Kb
chr13	58360000	58400000	2210016F16Rik	-120Kb
chr13	58600000	58640000	2210016F16Rik	120Kb
chr13	58640000	58680000	2210016F16Rik	160Kb
chr13	58360000	58400000	Hnrnpk	-120Kb
chr13	58600000	58640000	Hnrnpk	120Kb
chr13	58640000	58680000	Hnrnpk	160Kb
chr13	58360000	58400000	Mir7-1	-120Kb
chr13	58600000	58640000	Mir7-1	120Kb
chr13	58640000	58680000	Mir7-1	160Kb
chr13	58360000	58400000	Rmi1	-120Kb
chr13	58600000	58640000	Rmi1	120Kb
chr13	58640000	58680000	Rmi1	160Kb
chr13	58280000	58320000	Slc28a3	-400Kb
chr13	58640000	58680000	Slc28a3	-40Kb
chr13	60560000	60600000	Zcchc6	640Kb
chr13	60200000	60240000	Gas1	-40Kb
chr13	60320000	60360000	Gm5084	40Kb
chr13	60720000	60760000	Dapk1	40Kb
chr13	61120000	61160000	Ctsj	40Kb
chr13	61160000	61200000	Ctsj	80Kb
chr13	61080000	61120000	Ctsq	-40Kb
chr13	61280000	61320000	Ctsr	40Kb
chr13	61240000	61280000	Cts6	-40Kb
chr13	61320000	61360000	Cts6	40Kb
chr13	61280000	61320000	Cts8	-40Kb
chr13	61400000	61440000	Cts7	-40Kb
chr13	61480000	61520000	Cts7	40Kb
chr13	62800000	62840000	6720489N17Rik	80Kb
chr13	62920000	62960000	6720489N17Rik	200Kb
chr13	62960000	63000000	6720489N17Rik	240Kb
chr13	62920000	62960000	Mir713	80Kb
chr13	62920000	62960000	Gm5141	40Kb
chr13	62840000	62880000	Fbp2	-80Kb
chr13	62720000	62760000	Fbp1	-240Kb
chr13	63040000	63080000	2010111I01Rik	-40Kb
chr13	64240000	64280000	Aaed1	-160Kb
chr13	64480000	64520000	Ctsl	40Kb
chr13	65760000	65800000	2410141K09Rik	-760Kb
chr13	66360000	66400000	2410141K09Rik	-160Kb
chr13	67080000	67120000	Zfp712	-80Kb
chr13	67200000	67240000	Zfp712	40Kb
chr13	67280000	67320000	Zfp712	120Kb
chr13	67080000	67120000	Zfp708	-80Kb
chr13	67200000	67240000	Zfp708	40Kb
chr13	67280000	67320000	Zfp708	120Kb
chr13	67160000	67200000	Rslcan18	-40Kb
chr13	67240000	67280000	Rslcan18	40Kb
chr13	67160000	67200000	Zfp759	-40Kb
chr13	67240000	67280000	Zfp759	40Kb
chr13	67200000	67240000	Rsl1	-40Kb
chr13	67160000	67200000	Zfp455	-120Kb
chr13	67320000	67360000	Zfp455	40Kb
chr13	67440000	67480000	Zfp457	40Kb
chr13	67440000	67480000	Zfp595	40Kb
chr13	67400000	67440000	Zfp953	-40Kb
chr13	68000000	68040000	Zfp953	560Kb
chr13	67400000	67440000	Zfp456	-40Kb
chr13	68000000	68040000	Zfp456	560Kb
chr13	67520000	67560000	Zfp429	40Kb
chr13	67680000	67720000	Zfp58	80Kb
chr13	67680000	67720000	Zfp87	80Kb
chr13	67680000	67720000	Zfp748	40Kb
chr13	67600000	67640000	AA987161	-80Kb
chr13	67640000	67680000	AA987161	-40Kb
chr13	67800000	67840000	Zfp738	40Kb
chr13	67880000	67920000	Zfp738	120Kb
chr13	67760000	67800000	Zfp71-rs1	-40Kb
chr13	67920000	67960000	Zfp71-rs1	120Kb
chr13	67760000	67800000	4930441O14Rik	-40Kb
chr13	67920000	67960000	4930441O14Rik	120Kb
chr13	67880000	67920000	Zfp85-rs1	40Kb
chr13	67760000	67800000	Zfp493	-120Kb
chr13	67840000	67880000	Zfp493	-40Kb
chr13	67600000	67640000	4930525G20Rik	-320Kb
chr13	67800000	67840000	4930525G20Rik	-120Kb
chr13	67760000	67800000	Zfp273	-120Kb
chr13	67840000	67880000	Zfp273	-40Kb
chr13	68200000	68240000	Adcy2	-920Kb
chr13	69160000	69200000	Adcy2	40Kb
chr13	69440000	69480000	Adcy2	320Kb
chr13	69880000	69920000	Ube2ql1	40Kb
chr13	70720000	70760000	BC018507	-40Kb
chr13	71040000	71080000	8030423J24Rik	40Kb
chr13	72240000	72280000	Irx1	160Kb
chr13	72280000	72320000	Irx1	200Kb
chr13	72800000	72840000	Gm20554	40Kb
chr13	72840000	72880000	Gm20554	80Kb
chr13	72880000	72920000	Gm20554	120Kb
chr13	72920000	72960000	Gm20554	160Kb
chr13	72960000	73000000	Gm20554	200Kb
chr13	72800000	72840000	Irx2	40Kb
chr13	72840000	72880000	Irx2	80Kb
chr13	72880000	72920000	Irx2	120Kb
chr13	72920000	72960000	Irx2	160Kb
chr13	72960000	73000000	Irx2	200Kb
chr13	72760000	72800000	D730050B12Rik	-160Kb
chr13	73320000	73360000	Irx4	-40Kb
chr13	73560000	73600000	Lpcat1	-40Kb
chr13	73520000	73560000	Slc6a3	-120Kb
chr13	74000000	74040000	Nkd2	40Kb
chr13	74400000	74440000	Zdhhc11	320Kb
chr13	74080000	74120000	Ahrr	-320Kb
chr13	74640000	74680000	Pdcd6	200Kb
chr13	74960000	75000000	Erap1	200Kb
chr13	76040000	76080000	Rhobtb3	-40Kb
chr13	76040000	76080000	Spata9	-40Kb
chr13	76000000	76040000	Gpr150	-160Kb
chr13	76760000	76800000	Mctp1	240Kb
chr13	81160000	81200000	Arrdc3	160Kb
chr13	81320000	81360000	Arrdc3	320Kb
chr13	81520000	81560000	Arrdc3	520Kb
chr13	81040000	81080000	9330111N05Rik	-40Kb
chr13	82000000	82040000	Cetn3	80Kb
chr13	83320000	83360000	C130071C03Rik	-520Kb
chr13	83720000	83760000	C130071C03Rik	-120Kb
chr13	84400000	84440000	C130071C03Rik	560Kb
chr13	84440000	84480000	C130071C03Rik	600Kb
chr13	84560000	84600000	C130071C03Rik	720Kb
chr13	84720000	84760000	C130071C03Rik	880Kb
chr13	84760000	84800000	C130071C03Rik	920Kb
chr13	83320000	83360000	Mir9-2	-520Kb
chr13	83720000	83760000	Mir9-2	-120Kb
chr13	84400000	84440000	Mir9-2	560Kb
chr13	84440000	84480000	Mir9-2	600Kb
chr13	84560000	84600000	Mir9-2	720Kb
chr13	84720000	84760000	Mir9-2	880Kb
chr13	84760000	84800000	Mir9-2	920Kb
chr13	84040000	84080000	2810049E08Rik	40Kb
chr13	85480000	85520000	Rasa1	80Kb
chr13	85640000	85680000	Rasa1	240Kb
chr13	89720000	89760000	Hapln1	40Kb
chr13	90200000	90240000	Vcan	320Kb
chr13	89880000	89920000	Xrcc4	-320Kb
chr13	91000000	91040000	Xrcc4	800Kb
chr13	89880000	89920000	Tmem167	-320Kb
chr13	91000000	91040000	Tmem167	800Kb
chr13	91960000	92000000	Zcchc9	40Kb
chr13	93480000	93520000	Zfyve16	200Kb
chr13	93480000	93520000	Spz1	160Kb
chr13	94600000	94640000	Lhfpl2	-200Kb
chr13	94640000	94680000	Lhfpl2	-160Kb
chr13	94680000	94720000	Lhfpl2	-120Kb
chr13	94960000	95000000	Lhfpl2	160Kb
chr13	95080000	95120000	Scamp1	40Kb
chr13	95320000	95360000	Otp	-320Kb
chr13	96240000	96280000	Aggf1	120Kb
chr13	96160000	96200000	Crhbp	-40Kb
chr13	96120000	96160000	S100z	-120Kb
chr13	96280000	96320000	S100z	40Kb
chr13	96240000	96280000	F2rl1	-40Kb
chr13	98760000	98800000	Arhgef28	-200Kb
chr13	99240000	99280000	Btf3	160Kb
chr13	99640000	99680000	2310020H05Rik	-200Kb
chr13	100040000	100080000	Zfp366	120Kb
chr13	99920000	99960000	Ptcd2	-160Kb
chr13	99920000	99960000	Mrps27	-160Kb
chr13	101040000	101080000	Naip5	40Kb
chr13	101280000	101320000	Ocln	-40Kb
chr13	101960000	102000000	5930438M14Rik	-40Kb
chr13	102040000	102080000	5930438M14Rik	40Kb
chr13	101960000	102000000	4933416M06Rik	-40Kb
chr13	102040000	102080000	4933416M06Rik	40Kb
chr13	101920000	101960000	4922502H24Rik	-240Kb
chr13	104400000	104440000	Mast4	280Kb
chr13	104560000	104600000	Srek1	40Kb
chr13	104640000	104680000	Erbb2ip	-40Kb
chr13	105880000	105920000	Rgs7bp	40Kb
chr13	105880000	105920000	4933425L06Rik	40Kb
chr13	108080000	108120000	Ndufaf2	-840Kb
chr13	109080000	109120000	Ndufaf2	160Kb
chr13	108080000	108120000	Ercc8	-840Kb
chr13	109080000	109120000	Ercc8	160Kb
chr13	109040000	109080000	Elovl7	40Kb
chr13	109080000	109120000	Elovl7	80Kb
chr13	108920000	108960000	Depdc1b	-160Kb
chr13	109000000	109040000	Depdc1b	-80Kb
chr13	109040000	109080000	Depdc1b	-40Kb
chr13	110800000	110840000	Gapt	-320Kb
chr13	110840000	110880000	Plk2	-320Kb
chr13	112080000	112120000	Actbl2	40Kb
chr13	114320000	114360000	4921509O07Rik	40Kb
chr13	114160000	114200000	Snx18	-240Kb
chr13	115560000	115600000	Fst	320Kb
chr13	115320000	115360000	4930544M13Rik	-40Kb
chr13	115400000	115440000	4930544M13Rik	40Kb
chr13	115720000	115760000	Mocs2	120Kb
chr13	115600000	115640000	Itga2	-120Kb
chr13	115640000	115680000	Itga2	-80Kb
chr13	117040000	117080000	Isl1	-40Kb
chr13	119000000	119040000	Hcn1	640Kb
chr13	119040000	119080000	Hcn1	680Kb
chr13	119120000	119160000	Hcn1	760Kb
chr13	119480000	119520000	Mrps30	320Kb
chr13	120040000	120080000	1700003P14Rik	720Kb
chr13	119760000	119800000	Nnt	-400Kb
chr13	119760000	119800000	Paip1	-440Kb
chr13	119680000	119720000	4833420G17Rik	-560Kb
chr13	119720000	119760000	4833420G17Rik	-520Kb
chr13	119680000	119720000	3110070M22Rik	-560Kb
chr13	119720000	119760000	3110070M22Rik	-520Kb
chr13	119680000	119720000	Gm7120	-560Kb
chr13	119720000	119760000	Gm7120	-520Kb
chr14	4160000	4200000	Gm5796	40Kb
chr14	4600000	4640000	Gm5796	480Kb
chr14	7320000	7360000	Gm5797	-840Kb
chr14	7720000	7760000	Gm5797	-440Kb
chr14	8200000	8240000	Gm5797	40Kb
chr14	7320000	7360000	4933406F09Rik	-920Kb
chr14	8120000	8160000	4933406F09Rik	-120Kb
chr14	8200000	8240000	4933406F09Rik	-40Kb
chr14	8840000	8880000	Dnase1l3	40Kb
chr14	8840000	8880000	Abhd6	40Kb
chr14	8960000	9000000	Pxk	40Kb
chr14	13560000	13600000	Cadps	-80Kb
chr14	13960000	14000000	Cadps	320Kb
chr14	14160000	14200000	Gm5087	80Kb
chr14	14160000	14200000	Synpr	80Kb
chr14	14520000	14560000	Sntn	40Kb
chr14	15120000	15160000	Olfr31	-40Kb
chr14	15120000	15160000	Il3ra	-40Kb
chr14	16200000	16240000	Lrrc3b	-40Kb
chr14	17120000	17160000	Oxsm	40Kb
chr14	17120000	17160000	Ngly1	40Kb
chr14	18880000	18920000	Thrb	400Kb
chr14	19080000	19120000	Nr1d2	40Kb
chr14	19040000	19080000	Rpl15	-40Kb
chr14	19040000	19080000	Nkiras1	-40Kb
chr14	19840000	19880000	Ube2e1	680Kb
chr14	20520000	20560000	2700060E02Rik	-120Kb
chr14	22840000	22880000	Zfp503	40Kb
chr14	22840000	22880000	1700112E06Rik	40Kb
chr14	25000000	25040000	Dlg5	-40Kb
chr14	24960000	25000000	E330034G19Rik	-120Kb
chr14	26280000	26320000	Mir3075	-40Kb
chr14	26640000	26680000	Ppifos	120Kb
chr14	26640000	26680000	Zcchc24	80Kb
chr14	26680000	26720000	Zcchc24	120Kb
chr14	26520000	26560000	Anxa11	-120Kb
chr14	26560000	26600000	Anxa11	-80Kb
chr14	26600000	26640000	Anxa11	-40Kb
chr14	27400000	27440000	Slmap	80Kb
chr14	27440000	27480000	Slmap	120Kb
chr14	27320000	27360000	Arf4	-120Kb
chr14	27400000	27440000	Arf4	-40Kb
chr14	27640000	27680000	Asb14	-40Kb
chr14	27480000	27520000	Hesx1	-320Kb
chr14	28520000	28560000	Erc2	120Kb
chr14	31960000	32000000	Smim4	40Kb
chr14	31960000	32000000	Nt5dc2	40Kb
chr14	31920000	31960000	Stab1	-40Kb
chr14	32600000	32640000	Galnt15	-240Kb
chr14	34120000	34160000	Arhgap22	120Kb
chr14	34440000	34480000	Gdf10	-280Kb
chr14	34440000	34480000	Gdf2	-280Kb
chr14	35000000	35040000	A630023A22Rik	120Kb
chr14	35040000	35080000	A630023A22Rik	160Kb
chr14	35000000	35040000	Anxa8	120Kb
chr14	35040000	35080000	Anxa8	160Kb
chr14	35560000	35600000	Ldb3	160Kb
chr14	35560000	35600000	Opn4	160Kb
chr14	36920000	36960000	4930474N05Rik	40Kb
chr14	37800000	37840000	Ccser2	40Kb
chr14	37680000	37720000	Rgr	-160Kb
chr14	37680000	37720000	Lrit1	-160Kb
chr14	37680000	37720000	2610528A11Rik	-240Kb
chr14	37960000	38000000	2610528A11Rik	40Kb
chr14	37680000	37720000	Ghitm	-240Kb
chr14	37960000	38000000	Ghitm	40Kb
chr14	41720000	41760000	Fam213a	-80Kb
chr14	41960000	42000000	Dydc2	80Kb
chr14	42000000	42040000	Dydc2	120Kb
chr14	41960000	42000000	Dydc1	80Kb
chr14	42000000	42040000	Dydc1	120Kb
chr14	41960000	42000000	Mat1a	80Kb
chr14	42000000	42040000	Mat1a	120Kb
chr14	41960000	42000000	Sftpa1	40Kb
chr14	42000000	42040000	Sftpa1	80Kb
chr14	41880000	41920000	Mbl1	-80Kb
chr14	41920000	41960000	Mbl1	-40Kb
chr14	41880000	41920000	Sftpd	-80Kb
chr14	41920000	41960000	Sftpd	-40Kb
chr14	43720000	43760000	1700001F09Rik	-280Kb
chr14	44200000	44240000	1700001F09Rik	200Kb
chr14	44280000	44320000	1700001F09Rik	280Kb
chr14	46200000	46240000	Gnpnat1	200Kb
chr14	46040000	46080000	Fermt2	-80Kb
chr14	46640000	46680000	Gm1821	-40Kb
chr14	47400000	47440000	Cdkn3	40Kb
chr14	47360000	47400000	Cnih	-40Kb
chr14	47720000	47760000	Cnih	320Kb
chr14	47640000	47680000	Samd4	160Kb
chr14	47680000	47720000	Samd4	200Kb
chr14	47720000	47760000	Gch1	-80Kb
chr14	47760000	47800000	Gch1	-40Kb
chr14	48000000	48040000	Lgals3	40Kb
chr14	50080000	50120000	Slc35f4	-40Kb
chr14	50480000	50520000	Olfr722	-40Kb
chr14	50480000	50520000	Olfr723	-40Kb
chr14	50600000	50640000	Olfr724	40Kb
chr14	51120000	51160000	Olfr739	80Kb
chr14	51120000	51160000	Olfr740	80Kb
chr14	51040000	51080000	4930413M19Rik	-80Kb
chr14	51040000	51080000	Olfr742	-80Kb
chr14	51040000	51080000	Olfr743	-80Kb
chr14	51240000	51280000	Olfr744	40Kb
chr14	51200000	51240000	Olfr745	-40Kb
chr14	51960000	52000000	Olfr745	720Kb
chr14	51200000	51240000	Olfr746	-40Kb
chr14	51960000	52000000	Olfr746	720Kb
chr14	51600000	51640000	Tep1	120Kb
chr14	51680000	51720000	Tep1	200Kb
chr14	51600000	51640000	Klhl33	120Kb
chr14	51680000	51720000	Klhl33	200Kb
chr14	51440000	51480000	Osgep	-80Kb
chr14	51440000	51480000	Apex1	-80Kb
chr14	51440000	51480000	Tmem55b	-80Kb
chr14	51480000	51520000	Rnase10	-120Kb
chr14	51640000	51680000	Rnase10	40Kb
chr14	51600000	51640000	Rnase9	-40Kb
chr14	51600000	51640000	Rnase11	-40Kb
chr14	51600000	51640000	Rnase12	-40Kb
chr14	51720000	51760000	Rnase1	-40Kb
chr14	51720000	51760000	Ear5	-40Kb
chr14	51760000	51800000	Ang2	-40Kb
chr14	51960000	52000000	Ang2	160Kb
chr14	52080000	52120000	Ang2	280Kb
chr14	51760000	51800000	Ear4	-40Kb
chr14	51960000	52000000	Ear4	160Kb
chr14	52080000	52120000	Ear4	280Kb
chr14	51760000	51800000	Ear14	-40Kb
chr14	51960000	52000000	Ear14	160Kb
chr14	52080000	52120000	Ear14	280Kb
chr14	51240000	51280000	4930597G03Rik	-720Kb
chr14	51800000	51840000	4930597G03Rik	-160Kb
chr14	52080000	52120000	4930597G03Rik	120Kb
chr14	52080000	52120000	Vmn2r89	40Kb
chr14	52360000	52400000	Gm5622	200Kb
chr14	52160000	52200000	Ang4	-200Kb
chr14	52480000	52520000	Ang4	120Kb
chr14	52480000	52520000	AY358078	80Kb
chr14	52360000	52400000	Mettl17	-120Kb
chr14	52400000	52440000	Mettl17	-80Kb
chr14	52360000	52400000	Slc39a2	-120Kb
chr14	52400000	52440000	Slc39a2	-80Kb
chr14	52560000	52600000	Ndrg2	40Kb
chr14	52560000	52600000	Tppp2	40Kb
chr14	52560000	52600000	Rnase13	40Kb
chr14	52760000	52800000	Hnrnpc	40Kb
chr14	52760000	52800000	Rpgrip1	40Kb
chr14	53000000	53040000	Olfr1513	40Kb
chr14	53000000	53040000	Olfr1512	40Kb
chr14	52960000	53000000	Olfr1511	-40Kb
chr14	53040000	53080000	Olfr1511	40Kb
chr14	53080000	53120000	Olfr1511	80Kb
chr14	52960000	53000000	Olfr1510	-40Kb
chr14	53040000	53080000	Olfr1510	40Kb
chr14	53080000	53120000	Olfr1510	80Kb
chr14	53000000	53040000	Olfr1509	-40Kb
chr14	53000000	53040000	Olfr1508	-80Kb
chr14	53000000	53040000	Olfr1507	-80Kb
chr14	54680000	54720000	Dad1	-160Kb
chr14	55000000	55040000	Dad1	160Kb
chr14	54680000	54720000	Abhd4	-160Kb
chr14	55000000	55040000	Abhd4	160Kb
chr14	54840000	54880000	Slc7a7	-160Kb
chr14	55120000	55160000	Lrp10	40Kb
chr14	55120000	55160000	Rem2	40Kb
chr14	55080000	55120000	Prmt5	-40Kb
chr14	55160000	55200000	Prmt5	40Kb
chr14	55120000	55160000	Haus4	-40Kb
chr14	55280000	55320000	Haus4	120Kb
chr14	55120000	55160000	Ajuba	-40Kb
chr14	55280000	55320000	Ajuba	120Kb
chr14	55240000	55280000	4931414P19Rik	40Kb
chr14	55240000	55280000	Psmb5	40Kb
chr14	55240000	55280000	Mir686	40Kb
chr14	55200000	55240000	Psmb11	-40Kb
chr14	55320000	55360000	Psmb11	80Kb
chr14	55200000	55240000	Cdh24	-40Kb
chr14	55320000	55360000	Cdh24	80Kb
chr14	55160000	55200000	Acin1	-120Kb
chr14	55200000	55240000	4930579G18Rik	-40Kb
chr14	55320000	55360000	4930579G18Rik	80Kb
chr14	55160000	55200000	1700123O20Rik	-120Kb
chr14	55440000	55480000	Cebpe	120Kb
chr14	55360000	55400000	Slc7a8	-40Kb
chr14	55440000	55480000	Myh7	-160Kb
chr14	55440000	55480000	Ngdn	-160Kb
chr14	56080000	56120000	Ap1g2	360Kb
chr14	56080000	56120000	Jph4	360Kb
chr14	55720000	55760000	Dhrs4	-360Kb
chr14	55720000	55760000	Lrrc16b	-360Kb
chr14	55760000	55800000	Cpne6	-360Kb
chr14	55760000	55800000	Nrl	-360Kb
chr14	55760000	55800000	Pck2	-360Kb
chr14	56200000	56240000	Dcaf11	40Kb
chr14	56200000	56240000	Fitm1	40Kb
chr14	56200000	56240000	Psme1	40Kb
chr14	56160000	56200000	Emc9	-40Kb
chr14	56160000	56200000	Psme2	-40Kb
chr14	56160000	56200000	Rnf31	-40Kb
chr14	56160000	56200000	Irf9	-40Kb
chr14	56160000	56200000	Rec8	-40Kb
chr14	56320000	56360000	Nedd8	40Kb
chr14	56320000	56360000	Gmpr2	40Kb
chr14	56320000	56360000	Tinf2	40Kb
chr14	56280000	56320000	Tgm1	-40Kb
chr14	56280000	56320000	Rabggta	-40Kb
chr14	56520000	56560000	Cbln3	40Kb
chr14	56520000	56560000	Khnyn	40Kb
chr14	56520000	56560000	Sdr39u1	40Kb
chr14	56520000	56560000	Mcpt4	-160Kb
chr14	56520000	56560000	Mcpt8	-160Kb
chr14	56840000	56880000	Gzmf	40Kb
chr14	56920000	56960000	Gzmf	120Kb
chr14	56800000	56840000	Gzmc	-40Kb
chr14	57200000	57240000	Pspc1	-160Kb
chr14	57320000	57360000	Pspc1	-40Kb
chr14	57560000	57600000	Gja3	-80Kb
chr14	57880000	57920000	Gjb2	160Kb
chr14	57920000	57960000	Gjb2	200Kb
chr14	57960000	58000000	Gjb2	240Kb
chr14	58000000	58040000	Gjb2	280Kb
chr14	57880000	57920000	Gjb6	160Kb
chr14	57920000	57960000	Gjb6	200Kb
chr14	57960000	58000000	Gjb6	240Kb
chr14	58000000	58040000	Gjb6	280Kb
chr14	57720000	57760000	Cryl1	-280Kb
chr14	58080000	58120000	Ift88	40Kb
chr14	58200000	58240000	N6amt2	40Kb
chr14	58400000	58440000	Xpo4	120Kb
chr14	58440000	58480000	Xpo4	160Kb
chr14	58280000	58320000	Sap18	-120Kb
chr14	58320000	58360000	Sap18	-80Kb
chr14	58360000	58400000	Sap18	-40Kb
chr14	58280000	58320000	Gm10094	-120Kb
chr14	58320000	58360000	Gm10094	-80Kb
chr14	58360000	58400000	Gm10094	-40Kb
chr14	58280000	58320000	Mir3077	-120Kb
chr14	58320000	58360000	Mir3077	-80Kb
chr14	58360000	58400000	Mir3077	-40Kb
chr14	58280000	58320000	Ska3	-160Kb
chr14	58280000	58320000	Mrp63	-160Kb
chr14	58320000	58360000	Zdhhc20	-160Kb
chr14	60160000	60200000	Phf11a	280Kb
chr14	61120000	61160000	Spata13	-120Kb
chr14	61160000	61200000	Spata13	-80Kb
chr14	61800000	61840000	Mipep	400Kb
chr14	61920000	61960000	4930556J02Rik	-160Kb
chr14	62120000	62160000	4930556J02Rik	40Kb
chr14	62640000	62680000	Dleu2	360Kb
chr14	62960000	63000000	Rnaseh2b	40Kb
chr14	63680000	63720000	Fdft1	-80Kb
chr14	63720000	63760000	Fdft1	-40Kb
chr14	64080000	64120000	Blk	80Kb
chr14	64480000	64520000	Prss55	-200Kb
chr14	64480000	64520000	Prss51	-200Kb
chr14	68720000	68760000	Nefl	40Kb
chr14	69240000	69280000	Nefl	560Kb
chr14	68680000	68720000	Nefm	-40Kb
chr14	68680000	68720000	A230070E04Rik	-40Kb
chr14	68680000	68720000	Adam28	-560Kb
chr14	70080000	70120000	Loxl2	80Kb
chr14	70000000	70040000	R3hcc1	-80Kb
chr14	70400000	70440000	Egr3	-40Kb
chr14	70920000	70960000	Nudt18	-40Kb
chr14	70920000	70960000	Fam160b2	-40Kb
chr14	71080000	71120000	Fgf17	40Kb
chr14	71080000	71120000	Npm2	40Kb
chr14	71200000	71240000	2410012E07Rik	-40Kb
chr14	71680000	71720000	Gm4251	40Kb
chr14	72120000	72160000	4930434J06Rik	-120Kb
chr14	73320000	73360000	Fndc3a	240Kb
chr14	73360000	73400000	Fndc3a	280Kb
chr14	72920000	72960000	Gm9199	-480Kb
chr14	72960000	73000000	Gm9199	-440Kb
chr14	73840000	73880000	Rb1	120Kb
chr14	73840000	73880000	Itm2b	80Kb
chr14	73880000	73920000	Itm2b	120Kb
chr14	73680000	73720000	Med4	-200Kb
chr14	73760000	73800000	Med4	-120Kb
chr14	75320000	75360000	Esd	200Kb
chr14	75120000	75160000	Lrch1	-200Kb
chr14	75160000	75200000	Lrch1	-160Kb
chr14	75200000	75240000	Lrch1	-120Kb
chr14	75560000	75600000	Lrrc63	40Kb
chr14	76000000	76040000	Lrrc63	480Kb
chr14	75560000	75600000	Lcp1	40Kb
chr14	76000000	76040000	Lcp1	480Kb
chr14	76280000	76320000	Gtf2f2	-120Kb
chr14	76360000	76400000	Gtf2f2	-40Kb
chr14	76440000	76480000	Kctd4	120Kb
chr14	76280000	76320000	1200011I18Rik	-200Kb
chr14	76280000	76320000	Nufip1	-200Kb
chr14	77000000	77040000	1700108F19Rik	-40Kb
chr14	77080000	77120000	1700108F19Rik	40Kb
chr14	76840000	76880000	Lacc1	-560Kb
chr14	77440000	77480000	Lacc1	40Kb
chr14	76840000	76880000	Ccdc122	-560Kb
chr14	77440000	77480000	Ccdc122	40Kb
chr14	79840000	79880000	Sugt1	-120Kb
chr14	80280000	80320000	Mir759	160Kb
chr14	84880000	84920000	Pcdh17	40Kb
chr14	85000000	85040000	Pcdh17	160Kb
chr14	85080000	85120000	Pcdh17	240Kb
chr14	84880000	84920000	9630013A20Rik	40Kb
chr14	85000000	85040000	9630013A20Rik	160Kb
chr14	85080000	85120000	9630013A20Rik	240Kb
chr14	88800000	88840000	Pcdh20	-40Kb
chr14	89360000	89400000	Pcdh20	520Kb
chr14	89800000	89840000	Gm5088	-480Kb
chr14	91120000	91160000	Gm5088	840Kb
chr14	93680000	93720000	Pcdh9	-600Kb
chr14	96200000	96240000	4921530L21Rik	-80Kb
chr14	96720000	96760000	Klhl1	-160Kb
chr14	96920000	96960000	Klhl1	40Kb
chr14	97280000	97320000	Klhl1	400Kb
chr14	98520000	98560000	Dach1	-40Kb
chr14	101520000	101560000	1700110M21Rik	-40Kb
chr14	101600000	101640000	1700110M21Rik	40Kb
chr14	101880000	101920000	Tbc1d4	-120Kb
chr14	101920000	101960000	Tbc1d4	-80Kb
chr14	101960000	102000000	Tbc1d4	-40Kb
chr14	101880000	101920000	Commd6	-120Kb
chr14	101920000	101960000	Commd6	-80Kb
chr14	101960000	102000000	Commd6	-40Kb
chr14	102320000	102360000	Lmo7	200Kb
chr14	103480000	103520000	4933432I03Rik	80Kb
chr14	103840000	103880000	4933432I03Rik	440Kb
chr14	103880000	103920000	4933432I03Rik	480Kb
chr14	103920000	103960000	4933432I03Rik	520Kb
chr14	103920000	103960000	Irg1	480Kb
chr14	103920000	103960000	Cln5	480Kb
chr14	103400000	103440000	Scel	-480Kb
chr14	104080000	104120000	Slain1	40Kb
chr14	104040000	104080000	4921525B02Rik	-40Kb
chr14	104400000	104440000	4921525B02Rik	320Kb
chr14	104160000	104200000	Ednrb	-80Kb
chr14	104280000	104320000	Ednrb	40Kb
chr14	104320000	104360000	Ednrb	80Kb
chr14	104080000	104120000	4930432J09Rik	-320Kb
chr14	105080000	105120000	4930432J09Rik	680Kb
chr14	104800000	104840000	Pou4f1	-40Kb
chr14	105600000	105640000	Ndfip2	-40Kb
chr14	106200000	106240000	5430440P10Rik	400Kb
chr14	106240000	106280000	5430440P10Rik	440Kb
chr14	106920000	106960000	1700128A07Rik	40Kb
chr14	115720000	115760000	Mir17	280Kb
chr14	115800000	115840000	Mir17	360Kb
chr14	115720000	115760000	Mir18	280Kb
chr14	115800000	115840000	Mir18	360Kb
chr14	115720000	115760000	Mir19a	280Kb
chr14	115800000	115840000	Mir19a	360Kb
chr14	115720000	115760000	Mir20a	280Kb
chr14	115800000	115840000	Mir20a	360Kb
chr14	115720000	115760000	Mir19b-1	280Kb
chr14	115800000	115840000	Mir19b-1	360Kb
chr14	115720000	115760000	Mir17hg	280Kb
chr14	115800000	115840000	Mir17hg	360Kb
chr14	115720000	115760000	Mir92-1	280Kb
chr14	115800000	115840000	Mir92-1	360Kb
chr14	115440000	115480000	4930505G20Rik	-360Kb
chr14	118360000	118400000	Dct	-80Kb
chr14	118400000	118440000	Dct	-40Kb
chr14	118880000	118920000	Sox21	280Kb
chr14	119000000	119040000	Gm9376	360Kb
chr14	119000000	119040000	Abcc4	-80Kb
chr14	119160000	119200000	Abcc4	80Kb
chr14	119000000	119040000	Cldn10	-160Kb
chr14	119040000	119080000	Cldn10	-120Kb
chr14	119080000	119120000	Cldn10	-80Kb
chr14	119440000	119480000	Uggt2	-40Kb
chr14	119560000	119600000	Hs6st3	40Kb
chr14	120160000	120200000	1700006F04Rik	40Kb
chr14	119440000	119480000	Oxgr1	-1000Kb
chr14	123560000	123600000	Tmtc4	200Kb
chr14	123640000	123680000	Tmtc4	280Kb
chr14	123360000	123400000	AA536875	-200Kb
chr15	3160000	3200000	Sepp1	-40Kb
chr15	3920000	3960000	Sepp1	720Kb
chr15	3280000	3320000	Ccdc152	40Kb
chr15	3920000	3960000	Ccdc152	680Kb
chr15	3360000	3400000	Ghr	-160Kb
chr15	3560000	3600000	Ghr	40Kb
chr15	3680000	3720000	Ghr	160Kb
chr15	3800000	3840000	Ghr	280Kb
chr15	3840000	3880000	Ghr	320Kb
chr15	3200000	3240000	Fbxo4	-720Kb
chr15	3240000	3280000	Fbxo4	-680Kb
chr15	3280000	3320000	Fbxo4	-640Kb
chr15	3960000	4000000	Fbxo4	40Kb
chr15	3200000	3240000	AW549877	-720Kb
chr15	3240000	3280000	AW549877	-680Kb
chr15	3280000	3320000	AW549877	-640Kb
chr15	3960000	4000000	AW549877	40Kb
chr15	3200000	3240000	A630020A06	-720Kb
chr15	3240000	3280000	A630020A06	-680Kb
chr15	3280000	3320000	A630020A06	-640Kb
chr15	3960000	4000000	A630020A06	40Kb
chr15	3920000	3960000	BC037032	-40Kb
chr15	3920000	3960000	Oxct1	-40Kb
chr15	4400000	4440000	Mroh2b	-440Kb
chr15	4800000	4840000	Mroh2b	-40Kb
chr15	5440000	5480000	Ptger4	280Kb
chr15	5640000	5680000	Ptger4	480Kb
chr15	10800000	10840000	Dnajc21	400Kb
chr15	10840000	10880000	Dnajc21	440Kb
chr15	10800000	10840000	Brix1	400Kb
chr15	10840000	10880000	Brix1	440Kb
chr15	10800000	10840000	Rad1	400Kb
chr15	10840000	10880000	Rad1	440Kb
chr15	10800000	10840000	Ttc23l	320Kb
chr15	10680000	10720000	Rai14	40Kb
chr15	10720000	10760000	Rai14	80Kb
chr15	10800000	10840000	Rai14	160Kb
chr15	10800000	10840000	Gm10389	280Kb
chr15	10680000	10720000	4930556M19Rik	40Kb
chr15	10720000	10760000	4930556M19Rik	80Kb
chr15	10800000	10840000	4930556M19Rik	160Kb
chr15	10640000	10680000	Gm19276	-80Kb
chr15	10840000	10880000	C1qtnf3	-40Kb
chr15	11240000	11280000	C1qtnf3	360Kb
chr15	10840000	10880000	Amacr	-40Kb
chr15	11240000	11280000	Amacr	360Kb
chr15	11080000	11120000	Rxfp3	120Kb
chr15	11080000	11120000	Adamts12	120Kb
chr15	11480000	11520000	Tars	160Kb
chr15	11600000	11640000	Tars	280Kb
chr15	11800000	11840000	Tars	480Kb
chr15	11480000	11520000	1700047G03Rik	-400Kb
chr15	11960000	12000000	Sub1	40Kb
chr15	12080000	12120000	Zfr	40Kb
chr15	12040000	12080000	Mir1898	-40Kb
chr15	12680000	12720000	Pdzd2	160Kb
chr15	12480000	12520000	6030458C11Rik	-240Kb
chr15	12480000	12520000	Drosha	-240Kb
chr15	21000000	21040000	Cdh12	-40Kb
chr15	22680000	22720000	Gm5803	40Kb
chr15	22760000	22800000	Cdh18	-200Kb
chr15	23000000	23040000	Cdh18	40Kb
chr15	27320000	27360000	Ank	-40Kb
chr15	30840000	30880000	Dap	-280Kb
chr15	31080000	31120000	Dap	-40Kb
chr15	31240000	31280000	Ankrd33b	-40Kb
chr15	32440000	32480000	0610007N19Rik	280Kb
chr15	32440000	32480000	Snord123	280Kb
chr15	32440000	32480000	Sema5a	280Kb
chr15	32800000	32840000	Sdc2	-40Kb
chr15	34240000	34280000	9430069I07Rik	-40Kb
chr15	34720000	34760000	Kcns2	-40Kb
chr15	35520000	35560000	Mir599	-40Kb
chr15	35520000	35560000	Mir875	-40Kb
chr15	35480000	35520000	Cox6c	-360Kb
chr15	36040000	36080000	Cox6c	200Kb
chr15	35840000	35880000	Rgs22	-200Kb
chr15	35880000	35920000	Rgs22	-160Kb
chr15	36440000	36480000	Fbxo43	360Kb
chr15	36480000	36520000	Fbxo43	400Kb
chr15	36440000	36480000	Polr2k	360Kb
chr15	36480000	36520000	Polr2k	400Kb
chr15	36440000	36480000	Spag1	360Kb
chr15	36480000	36520000	Spag1	400Kb
chr15	36320000	36360000	Rnf19a	120Kb
chr15	36160000	36200000	Ankrd46	-240Kb
chr15	36080000	36120000	Snx31	-400Kb
chr15	36600000	36640000	Snx31	120Kb
chr15	36560000	36600000	Pabpc1	40Kb
chr15	36600000	36640000	Pabpc1	80Kb
chr15	36840000	36880000	Ywhaz	120Kb
chr15	37200000	37240000	Grhl2	40Kb
chr15	37800000	37840000	Gm15941	440Kb
chr15	38400000	38440000	2310043O21Rik	-120Kb
chr15	38760000	38800000	Cthrc1	-120Kb
chr15	39040000	39080000	Rims2	40Kb
chr15	39520000	39560000	Dcstamp	-40Kb
chr15	39720000	39760000	Dpys	40Kb
chr15	39880000	39920000	Lrp12	120Kb
chr15	39880000	39920000	AU022793	120Kb
chr15	39720000	39760000	9330182O14Rik	-240Kb
chr15	39760000	39800000	9330182O14Rik	-200Kb
chr15	39920000	39960000	9330182O14Rik	-40Kb
chr15	42280000	42320000	Angpt1	-200Kb
chr15	42320000	42360000	Angpt1	-160Kb
chr15	43320000	43360000	Gm10373	40Kb
chr15	43320000	43360000	Emc2	40Kb
chr15	43840000	43880000	Nudcd1	-400Kb
chr15	43880000	43920000	Nudcd1	-360Kb
chr15	43840000	43880000	Eny2	-400Kb
chr15	43880000	43920000	Eny2	-360Kb
chr15	44600000	44640000	Ebag9	160Kb
chr15	44640000	44680000	Ebag9	200Kb
chr15	44440000	44480000	Sybu	-160Kb
chr15	44440000	44480000	2310069G16Rik	-160Kb
chr15	44720000	44760000	A930017M01Rik	40Kb
chr15	44920000	44960000	A930017M01Rik	240Kb
chr15	44680000	44720000	Kcnv1	-240Kb
chr15	46360000	46400000	4930523O13Rik	40Kb
chr15	48640000	48680000	Csmd3	40Kb
chr15	49080000	49120000	Csmd3	480Kb
chr15	51720000	51760000	Rad21	-80Kb
chr15	51840000	51880000	Rad21	40Kb
chr15	51960000	52000000	Rad21	160Kb
chr15	51800000	51840000	Aard	-40Kb
chr15	52400000	52440000	Med30	-120Kb
chr15	54600000	54640000	Enpp2	-120Kb
chr15	56560000	56600000	Has2	40Kb
chr15	56560000	56600000	Has2as	40Kb
chr15	58200000	58240000	Atad2	240Kb
chr15	58200000	58240000	Wdyhv1	240Kb
chr15	58120000	58160000	Fbxo32	80Kb
chr15	58040000	58080000	Klhl38	-80Kb
chr15	58080000	58120000	Klhl38	-40Kb
chr15	57960000	58000000	Anxa13	-240Kb
chr15	59160000	59200000	Tatdn1	400Kb
chr15	59160000	59200000	Ndufb9	400Kb
chr15	58720000	58760000	Zfp572	-400Kb
chr15	58720000	58760000	Sqle	-400Kb
chr15	59480000	59520000	E430025E21Rik	280Kb
chr15	59640000	59680000	E430025E21Rik	440Kb
chr15	59480000	59520000	Nsmce2	280Kb
chr15	59640000	59680000	Nsmce2	440Kb
chr15	59200000	59240000	Trib1	-280Kb
chr15	59680000	59720000	Trib1	200Kb
chr15	59800000	59840000	4933412E24Rik	-40Kb
chr15	60960000	61000000	Myc	-840Kb
chr15	61200000	61240000	Myc	-600Kb
chr15	61240000	61280000	Myc	-560Kb
chr15	61760000	61800000	Myc	-40Kb
chr15	61840000	61880000	Myc	40Kb
chr15	61800000	61840000	Pvt1	-40Kb
chr15	62080000	62120000	H2afy3	40Kb
chr15	63760000	63800000	Gsdmc4	40Kb
chr15	63880000	63920000	Gsdmc4	160Kb
chr15	63760000	63800000	Gsdmcl-ps	40Kb
chr15	63880000	63920000	Gsdmcl-ps	160Kb
chr15	63720000	63760000	Fam49b	-160Kb
chr15	63760000	63800000	Fam49b	-120Kb
chr15	65560000	65600000	Efr3a	-40Kb
chr15	66720000	66760000	Tg	240Kb
chr15	66680000	66720000	Sla	40Kb
chr15	66960000	67000000	Wisp1	240Kb
chr15	67080000	67120000	1700012I11Rik	40Kb
chr15	68240000	68280000	Zfat	160Kb
chr15	68120000	68160000	Mir30b	-40Kb
chr15	68120000	68160000	Mir30d	-40Kb
chr15	71480000	71520000	Fam135b	-40Kb
chr15	71720000	71760000	Col22a1	-120Kb
chr15	72960000	73000000	Trappc9	80Kb
chr15	73520000	73560000	Slc45a4	80Kb
chr15	73360000	73400000	Gpr20	-160Kb
chr15	73400000	73440000	Gpr20	-120Kb
chr15	73440000	73480000	Gpr20	-80Kb
chr15	73480000	73520000	Gpr20	-40Kb
chr15	73560000	73600000	Gpr20	40Kb
chr15	73360000	73400000	Ptp4a3	-160Kb
chr15	73400000	73440000	Ptp4a3	-120Kb
chr15	73440000	73480000	Ptp4a3	-80Kb
chr15	73480000	73520000	Ptp4a3	-40Kb
chr15	73560000	73600000	Ptp4a3	40Kb
chr15	73680000	73720000	Mroh5	40Kb
chr15	73680000	73720000	Bai1	-640Kb
chr15	76120000	76160000	Plec	80Kb
chr15	76120000	76160000	Mir1942	80Kb
chr15	76120000	76160000	Parp10	80Kb
chr15	76120000	76160000	Grina	80Kb
chr15	76560000	76600000	Arhgap39	-80Kb
chr15	76560000	76600000	Zfp251	-120Kb
chr15	76560000	76600000	Zfp7	-120Kb
chr15	77680000	77720000	Txn2	-40Kb
chr15	78800000	78840000	Gm10865	-40Kb
chr15	78880000	78920000	Gm10865	40Kb
chr15	78800000	78840000	H1f0	-40Kb
chr15	78880000	78920000	H1f0	40Kb
chr15	78800000	78840000	Gcat	-40Kb
chr15	78880000	78920000	Gcat	40Kb
chr15	78800000	78840000	Galr3	-40Kb
chr15	78880000	78920000	Galr3	40Kb
chr15	78840000	78880000	Ankrd54	-40Kb
chr15	78840000	78880000	Eif3l	-40Kb
chr15	79280000	79320000	Pick1	240Kb
chr15	79680000	79720000	D730005E14Rik	-40Kb
chr15	79680000	79720000	Apobec3	-40Kb
chr15	79800000	79840000	Cbx7	40Kb
chr15	79840000	79880000	Cbx7	80Kb
chr15	79760000	79800000	Pdgfb	-80Kb
chr15	79880000	79920000	Pdgfb	40Kb
chr15	79840000	79880000	Rpl3	-40Kb
chr15	79840000	79880000	Snord83b	-40Kb
chr15	79840000	79880000	Snord43	-40Kb
chr15	80440000	80480000	Atf4	360Kb
chr15	80440000	80480000	Rps19bp1	360Kb
chr15	80440000	80480000	Cacna1i	360Kb
chr15	80120000	80160000	Enthd1	-240Kb
chr15	80320000	80360000	Enthd1	-40Kb
chr15	80080000	80120000	Grap2	-360Kb
chr15	80480000	80520000	Grap2	40Kb
chr15	80440000	80480000	Fam83f	-40Kb
chr15	81320000	81360000	Ep300	-80Kb
chr15	81800000	81840000	Csdc2	40Kb
chr15	81800000	81840000	Pmm1	40Kb
chr15	81760000	81800000	1700029P11Rik	-40Kb
chr15	82000000	82040000	4930407I10Rik	120Kb
chr15	82040000	82080000	4930407I10Rik	160Kb
chr15	82000000	82040000	Mei1	120Kb
chr15	82040000	82080000	Mei1	160Kb
chr15	82040000	82080000	Ccdc134	120Kb
chr15	81880000	81920000	Mir33	-120Kb
chr15	81880000	81920000	AI848285	-160Kb
chr15	81920000	81960000	AI848285	-120Kb
chr15	81880000	81920000	Tnfrsf13c	-160Kb
chr15	81920000	81960000	Tnfrsf13c	-120Kb
chr15	81880000	81920000	Cenpm	-160Kb
chr15	81920000	81960000	Cenpm	-120Kb
chr15	82200000	82240000	Naga	40Kb
chr15	82200000	82240000	Fam109b	40Kb
chr15	82200000	82240000	1500032L24Rik	40Kb
chr15	82200000	82240000	Ndufa6	40Kb
chr15	82160000	82200000	Cyp2d22	-40Kb
chr15	82160000	82200000	Cyp2d11	-40Kb
chr15	82160000	82200000	Cyp2d10	-40Kb
chr15	82320000	82360000	Cyp2d9	40Kb
chr15	83120000	83160000	Cyb5r3	120Kb
chr15	83320000	83360000	Cyb5r3	320Kb
chr15	83280000	83320000	Arfgap3	120Kb
chr15	83320000	83360000	Arfgap3	160Kb
chr15	83280000	83320000	1700001L05Rik	120Kb
chr15	83320000	83360000	1700001L05Rik	160Kb
chr15	83160000	83200000	Pacsin2	-120Kb
chr15	83200000	83240000	Pacsin2	-80Kb
chr15	83000000	83040000	Ttll1	-320Kb
chr15	83160000	83200000	Ttll1	-160Kb
chr15	83000000	83040000	Bik	-320Kb
chr15	83160000	83200000	Bik	-160Kb
chr15	83440000	83480000	Ttll12	40Kb
chr15	85120000	85160000	Wnt7b	-280Kb
chr15	85120000	85160000	AU022754	-280Kb
chr15	85800000	85840000	Celsr1	-40Kb
chr15	85960000	86000000	Cerk	-40Kb
chr15	86080000	86120000	Tbc1d22a	40Kb
chr15	88760000	88800000	Alg12	120Kb
chr15	88840000	88880000	Alg12	200Kb
chr15	88880000	88920000	Alg12	240Kb
chr15	88920000	88960000	Alg12	280Kb
chr15	88760000	88800000	Creld2	120Kb
chr15	88840000	88880000	Creld2	200Kb
chr15	88880000	88920000	Creld2	240Kb
chr15	88920000	88960000	Creld2	280Kb
chr15	88920000	88960000	Pim3	240Kb
chr15	88640000	88680000	Ttll8	-120Kb
chr15	88800000	88840000	Ttll8	40Kb
chr15	88880000	88920000	Ttll8	120Kb
chr15	88760000	88800000	Mlc1	-40Kb
chr15	88760000	88800000	Mov10l1	-40Kb
chr15	88640000	88680000	Panx2	-240Kb
chr15	88760000	88800000	Panx2	-120Kb
chr15	88840000	88880000	Panx2	-40Kb
chr15	88640000	88680000	1810021B22Rik	-240Kb
chr15	88760000	88800000	1810021B22Rik	-120Kb
chr15	88840000	88880000	1810021B22Rik	-40Kb
chr15	88640000	88680000	Trabd	-240Kb
chr15	88760000	88800000	Trabd	-120Kb
chr15	88840000	88880000	Trabd	-40Kb
chr15	88640000	88680000	1300018J18Rik	-240Kb
chr15	88760000	88800000	1300018J18Rik	-120Kb
chr15	88840000	88880000	1300018J18Rik	-40Kb
chr15	88640000	88680000	Tubgcp6	-280Kb
chr15	88680000	88720000	Tubgcp6	-240Kb
chr15	89000000	89040000	Tubgcp6	80Kb
chr15	88640000	88680000	Hdac10	-280Kb
chr15	88680000	88720000	Hdac10	-240Kb
chr15	89000000	89040000	Hdac10	80Kb
chr15	89000000	89040000	Mapk12	40Kb
chr15	89000000	89040000	Mapk11	40Kb
chr15	88920000	88960000	Plxnb2	-80Kb
chr15	88960000	89000000	Plxnb2	-40Kb
chr15	88920000	88960000	Dennd6b	-80Kb
chr15	88960000	89000000	Dennd6b	-40Kb
chr15	89080000	89120000	Sbf1	-40Kb
chr15	89080000	89120000	Adm2	-40Kb
chr15	90040000	90080000	Rabl2	640Kb
chr15	89400000	89440000	Alg10b	-640Kb
chr15	89440000	89480000	Alg10b	-600Kb
chr15	89640000	89680000	Alg10b	-400Kb
chr15	90000000	90040000	Alg10b	-40Kb
chr15	90440000	90480000	Alg10b	400Kb
chr15	90480000	90520000	Alg10b	440Kb
chr15	90080000	90120000	Cpne8	-400Kb
chr15	90120000	90160000	Cpne8	-360Kb
chr15	90960000	91000000	Abcd2	-40Kb
chr15	91520000	91560000	Slc2a13	120Kb
chr15	91440000	91480000	Lrrk2	-40Kb
chr15	91680000	91720000	Muc19	40Kb
chr15	91680000	91720000	Smgc	40Kb
chr15	94120000	94160000	Pus7l	-240Kb
chr15	94200000	94240000	Pus7l	-160Kb
chr15	94400000	94440000	Pus7l	40Kb
chr15	94440000	94480000	Pus7l	80Kb
chr15	94480000	94520000	Pus7l	120Kb
chr15	94120000	94160000	Irak4	-240Kb
chr15	94200000	94240000	Irak4	-160Kb
chr15	94400000	94440000	Irak4	40Kb
chr15	94440000	94480000	Irak4	80Kb
chr15	94480000	94520000	Irak4	120Kb
chr15	94360000	94400000	Twf1	-40Kb
chr15	94440000	94480000	Twf1	40Kb
chr15	94480000	94520000	Twf1	80Kb
chr15	94360000	94400000	Tmem117	-80Kb
chr15	94400000	94440000	Tmem117	-40Kb
chr15	94480000	94520000	Tmem117	40Kb
chr15	95440000	95480000	Dbx2	-40Kb
chr15	97480000	97520000	Amigo2	440Kb
chr15	97480000	97520000	Pced1b	440Kb
chr15	98480000	98520000	Ccdc65	-40Kb
chr15	98480000	98520000	Fkbp11	-40Kb
chr15	98800000	98840000	Tuba1b	40Kb
chr15	98800000	98840000	Tuba1a	40Kb
chr15	101320000	101360000	Mir1941	160Kb
chr15	101160000	101200000	5430421N21Rik	-160Kb
chr15	101560000	101600000	5430421N21Rik	240Kb
chr15	101160000	101200000	Gm6042	-160Kb
chr15	101560000	101600000	Gm6042	240Kb
chr15	101760000	101800000	Krt72	160Kb
chr15	101760000	101800000	Krt73	160Kb
chr15	102720000	102760000	Hoxc13	0Kb
chr15	102760000	102800000	Hoxc13	40Kb
chr15	102720000	102760000	Hoxc12	-40Kb
chr15	102760000	102800000	Hoxc12	0Kb
chr15	102720000	102760000	Hotair	-40Kb
chr15	102760000	102800000	Hotair	0Kb
chr15	102720000	102760000	Hoxc11	-40Kb
chr15	102760000	102800000	Hoxc11	0Kb
chr15	102720000	102760000	Hoxc10	-40Kb
chr15	102760000	102800000	Hoxc10	0Kb
chr15	102600000	102640000	D930007P13Rik	-360Kb
chr15	102600000	102640000	Smug1	-360Kb
chr15	102960000	103000000	Gpr84	-160Kb
chr16	4320000	4360000	Adcy9	-80Kb
chr16	4280000	4320000	Srl	-240Kb
chr16	4320000	4360000	Srl	-200Kb
chr16	4280000	4320000	Tfap4	-240Kb
chr16	4320000	4360000	Tfap4	-200Kb
chr16	4840000	4880000	Hmox2	120Kb
chr16	5160000	5200000	Nagpa	-40Kb
chr16	5160000	5200000	AU021092	-40Kb
chr16	5160000	5200000	Alg1	-40Kb
chr16	5640000	5680000	1700123O21Rik	-320Kb
chr16	6440000	6480000	1700123O21Rik	480Kb
chr16	8680000	8720000	Abat	200Kb
chr16	8520000	8560000	Tmem186	-80Kb
chr16	8520000	8560000	Pmm2	-80Kb
chr16	8680000	8720000	Usp7	-40Kb
chr16	8840000	8880000	1810013L24Rik	40Kb
chr16	10200000	10240000	Rpl39l	40Kb
chr16	10200000	10240000	Atf7ip2	40Kb
chr16	10320000	10360000	Emp2	40Kb
chr16	10520000	10560000	Emp2	240Kb
chr16	10240000	10280000	Tekt5	-120Kb
chr16	10520000	10560000	Tekt5	160Kb
chr16	10400000	10440000	Ciita	-80Kb
chr16	10240000	10280000	Dexi	-280Kb
chr16	10280000	10320000	Dexi	-240Kb
chr16	10320000	10360000	Dexi	-200Kb
chr16	10360000	10400000	Dexi	-160Kb
chr16	10840000	10880000	Dexi	320Kb
chr16	10240000	10280000	Clec16a	-280Kb
chr16	10280000	10320000	Clec16a	-240Kb
chr16	10320000	10360000	Clec16a	-200Kb
chr16	10360000	10400000	Clec16a	-160Kb
chr16	10840000	10880000	Clec16a	320Kb
chr16	10640000	10680000	Socs1	-120Kb
chr16	10640000	10680000	Tnp2	-120Kb
chr16	10640000	10680000	Prm3	-120Kb
chr16	10640000	10680000	Prm2	-120Kb
chr16	10640000	10680000	Prm1	-120Kb
chr16	10560000	10600000	Rmi2	-240Kb
chr16	10600000	10640000	Rmi2	-200Kb
chr16	10640000	10680000	Rmi2	-160Kb
chr16	10920000	10960000	Gm4262	-80Kb
chr16	13160000	13200000	Mkl2	-80Kb
chr16	13280000	13320000	Mkl2	40Kb
chr16	13480000	13520000	Mir193b	40Kb
chr16	13480000	13520000	Mir365-1	40Kb
chr16	14080000	14120000	Mpv17l	160Kb
chr16	16040000	16080000	Cebpd	160Kb
chr16	18440000	18480000	Tbx1	-120Kb
chr16	18400000	18440000	Gp1bb	-200Kb
chr16	18440000	18480000	Gp1bb	-160Kb
chr16	18400000	18440000	2019-09-05	-200Kb
chr16	18440000	18480000	2019-09-05	-160Kb
chr16	18680000	18720000	Cldn5	-80Kb
chr16	18720000	18760000	Cldn5	-40Kb
chr16	19560000	19600000	Olfr168	40Kb
chr16	19520000	19560000	Olfr169	-40Kb
chr16	20560000	20600000	Ap2m1	40Kb
chr16	20560000	20600000	Gm15760	40Kb
chr16	20560000	20600000	Abcf3	40Kb
chr16	20520000	20560000	Vwa5b2	-40Kb
chr16	21240000	21280000	Gm16863	-40Kb
chr16	21840000	21880000	Senp2	-160Kb
chr16	23000000	23040000	Tbccd1	160Kb
chr16	23000000	23040000	Dnajb11	160Kb
chr16	22840000	22880000	Kng2	-160Kb
chr16	24320000	24360000	1110054M08Rik	-40Kb
chr16	24400000	24440000	1110054M08Rik	40Kb
chr16	24320000	24360000	Lpp	-40Kb
chr16	24400000	24440000	Lpp	40Kb
chr16	28760000	28800000	Mir690	160Kb
chr16	29160000	29200000	Hrasls	-40Kb
chr16	30480000	30520000	Atp13a3	120Kb
chr16	31440000	31480000	Dlg1	-200Kb
chr16	31480000	31520000	Dlg1	-160Kb
chr16	34880000	34920000	1700119H24Rik	-40Kb
chr16	34880000	34920000	E130310I04Rik	-40Kb
chr16	36000000	36040000	Kpna1	40Kb
chr16	38480000	38520000	Maats1	160Kb
chr16	38480000	38520000	Cox17	160Kb
chr16	38640000	38680000	Arhgap31	-40Kb
chr16	38520000	38560000	B4galt4	-200Kb
chr16	38760000	38800000	Upk1b	-40Kb
chr16	38760000	38800000	4930435E12Rik	-40Kb
chr16	42360000	42400000	Gap43	40Kb
chr16	42760000	42800000	Gap43	440Kb
chr16	43600000	43640000	Mir568	-40Kb
chr16	43600000	43640000	Tigit	-40Kb
chr16	44480000	44520000	Boc	-40Kb
chr16	44480000	44520000	Mir3081	-40Kb
chr16	44920000	44960000	Cd200r1	160Kb
chr16	45040000	45080000	Cd200r1	280Kb
chr16	45080000	45120000	Cd200r1	320Kb
chr16	45120000	45160000	Cd200r1	360Kb
chr16	44880000	44920000	Cd200r4	80Kb
chr16	44960000	45000000	Cd200r3	40Kb
chr16	44760000	44800000	Ccdc80	-320Kb
chr16	44760000	44800000	Slc35a5	-360Kb
chr16	44760000	44800000	Atg3	-360Kb
chr16	45320000	45360000	Cd200	-80Kb
chr16	45720000	45760000	Tmprss7	40Kb
chr16	45680000	45720000	Tagln3	-40Kb
chr16	45680000	45720000	Abhd10	-40Kb
chr16	45920000	45960000	Phldb2	80Kb
chr16	48600000	48640000	Trat1	-160Kb
chr16	48680000	48720000	Retnlb	-120Kb
chr16	48840000	48880000	Retnlb	40Kb
chr16	48600000	48640000	Retnla	-240Kb
chr16	48680000	48720000	Retnla	-160Kb
chr16	48800000	48840000	Retnla	-40Kb
chr16	48600000	48640000	Retnlg	-240Kb
chr16	48680000	48720000	Retnlg	-160Kb
chr16	48800000	48840000	Retnlg	-40Kb
chr16	48640000	48680000	Dzip3	-320Kb
chr16	48640000	48680000	C330027C09Rik	-320Kb
chr16	50640000	50680000	G730013B05Rik	120Kb
chr16	50560000	50600000	5330426P16Rik	-160Kb
chr16	52280000	52320000	Alcam	-160Kb
chr16	55440000	55480000	Nfkbiz	-360Kb
chr16	55480000	55520000	Nfkbiz	-320Kb
chr16	55520000	55560000	Nfkbiz	-280Kb
chr16	55560000	55600000	Nfkbiz	-240Kb
chr16	56800000	56840000	Gpr128	40Kb
chr16	57320000	57360000	Tmem30c	40Kb
chr16	58240000	58280000	Cmss1	640Kb
chr16	57280000	57320000	Filip1l	-40Kb
chr16	57360000	57400000	Filip1l	40Kb
chr16	58320000	58360000	Dcbld2	-80Kb
chr16	58440000	58480000	Dcbld2	40Kb
chr16	58480000	58520000	St3gal6	-40Kb
chr16	58920000	58960000	Olfr178	40Kb
chr16	58920000	58960000	Olfr180	40Kb
chr16	58880000	58920000	Olfr181	-40Kb
chr16	58960000	59000000	Olfr181	40Kb
chr16	58920000	58960000	Olfr183	-40Kb
chr16	59280000	59320000	Olfr201	40Kb
chr16	59240000	59280000	Olfr202	-40Kb
chr16	59240000	59280000	Olfr203	-40Kb
chr16	59240000	59280000	Olfr204	-40Kb
chr16	59480000	59520000	1700022E09Rik	40Kb
chr16	59480000	59520000	Mina	40Kb
chr16	60560000	60600000	Epha6	-40Kb
chr16	62880000	62920000	Nsun3	120Kb
chr16	63800000	63840000	Epha3	-40Kb
chr16	64400000	64440000	Csnka2ip	-40Kb
chr16	64880000	64920000	Pou1f1	-640Kb
chr16	66000000	66040000	Pou1f1	480Kb
chr16	65960000	66000000	Vgll3	160Kb
chr16	67640000	67680000	Cadm2	40Kb
chr16	69800000	69840000	Speer2	-40Kb
chr16	69880000	69920000	Speer2	40Kb
chr16	70240000	70280000	Gbe1	-40Kb
chr16	70320000	70360000	Gbe1	40Kb
chr16	70080000	70120000	D16Ertd519e	-520Kb
chr16	71160000	71200000	4931420L22Rik	40Kb
chr16	72680000	72720000	Robo1	40Kb
chr16	72880000	72920000	Robo1	240Kb
chr16	74640000	74680000	Robo2	240Kb
chr16	76120000	76160000	Hspa13	360Kb
chr16	75920000	75960000	Samsn1	40Kb
chr16	75760000	75800000	4930578N18Rik	-360Kb
chr16	76160000	76200000	4930578N18Rik	40Kb
chr16	76560000	76600000	Nrip1	200Kb
chr16	76720000	76760000	Nrip1	360Kb
chr16	78200000	78240000	E330011O21Rik	-40Kb
chr16	78560000	78600000	Btg3	200Kb
chr16	78560000	78600000	Gm7334	200Kb
chr16	78360000	78400000	D16Ertd472e	-200Kb
chr16	78360000	78400000	4930478L05Rik	-200Kb
chr16	78640000	78680000	Chodl	-280Kb
chr16	81280000	81320000	Ncam2	80Kb
chr16	84640000	84680000	Mrpl39	-80Kb
chr16	85640000	85680000	Mrpl39	920Kb
chr16	84520000	84560000	Atp5j	-280Kb
chr16	84520000	84560000	Gabpa	-280Kb
chr16	85200000	85240000	App	40Kb
chr16	85400000	85440000	App	240Kb
chr16	85560000	85600000	Gm10791	600Kb
chr16	85640000	85680000	Gm10791	680Kb
chr16	86040000	86080000	Adamts1	240Kb
chr16	86200000	86240000	Adamts1	400Kb
chr16	86360000	86400000	Adamts1	560Kb
chr16	86040000	86080000	4930556C24Rik	240Kb
chr16	86200000	86240000	4930556C24Rik	400Kb
chr16	86360000	86400000	4930556C24Rik	560Kb
chr16	87440000	87480000	Ltn1	40Kb
chr16	87400000	87440000	Rwdd2b	-40Kb
chr16	87400000	87440000	Usp16	-40Kb
chr16	87560000	87600000	ORF63	40Kb
chr16	87720000	87760000	ORF63	200Kb
chr16	87560000	87600000	Bach1	-120Kb
chr16	88520000	88560000	Cldn17	40Kb
chr16	88520000	88560000	Cldn8	-40Kb
chr16	88920000	88960000	Krtap19-4	40Kb
chr16	88920000	88960000	Krtap19-5	40Kb
chr16	88880000	88920000	Krtap19-9b	-40Kb
chr16	88960000	89000000	Krtap19-9b	40Kb
chr16	88920000	88960000	Krtap16-3	-40Kb
chr16	89240000	89280000	Krtap20-2	40Kb
chr16	89360000	89400000	Krtap21-1	-40Kb
chr16	89360000	89400000	Krtap6-2	-40Kb
chr16	90080000	90120000	Tiam1	120Kb
chr16	90240000	90280000	Sod1	40Kb
chr16	90560000	90600000	Scaf4	280Kb
chr16	90720000	90760000	Hunk	360Kb
chr16	90360000	90400000	Mis18a	-360Kb
chr16	90360000	90400000	Mrap	-360Kb
chr16	91400000	91440000	Ifnar2	40Kb
chr16	91440000	91480000	Ifnar2	80Kb
chr16	91480000	91520000	Ifnar2	120Kb
chr16	91360000	91400000	Il10rb	-40Kb
chr16	91360000	91400000	A930006K02Rik	-80Kb
chr16	91360000	91400000	Ifnar1	-120Kb
chr16	91560000	91600000	Ifnar1	80Kb
chr16	91600000	91640000	Ifnar1	120Kb
chr16	91480000	91520000	Dnajc28	-120Kb
chr16	91840000	91880000	Donson	160Kb
chr16	91880000	91920000	Donson	200Kb
chr16	91840000	91880000	Gm10785	160Kb
chr16	91880000	91920000	Gm10785	200Kb
chr16	91880000	91920000	Cryzl1	160Kb
chr16	91880000	91920000	Itsn1	160Kb
chr16	92400000	92440000	Rcan1	-40Kb
chr16	92400000	92440000	2410124H12Rik	-40Kb
chr16	92360000	92400000	Clic6	-120Kb
chr16	93360000	93400000	1810053B23Rik	40Kb
chr16	93320000	93360000	Mir802	-40Kb
chr16	93720000	93760000	Cbr3	40Kb
chr16	93720000	93760000	Dopey2	40Kb
chr16	93760000	93800000	Morc3	-40Kb
chr16	93960000	94000000	Cldn14	-40Kb
chr16	94440000	94480000	Cldn14	440Kb
chr16	94480000	94520000	Cldn14	480Kb
chr16	94040000	94080000	Sim2	-40Kb
chr16	94000000	94040000	Hlcs	-480Kb
chr16	94520000	94560000	Hlcs	40Kb
chr16	94480000	94520000	Ripply3	-40Kb
chr16	95960000	96000000	Ets2	40Kb
chr16	96080000	96120000	Ets2	160Kb
chr16	96520000	96560000	Wrb	160Kb
chr16	96560000	96600000	Wrb	200Kb
chr16	96560000	96600000	B3galt5	120Kb
chr17	3200000	3240000	Pisd-ps2	120Kb
chr17	3200000	3240000	Scaf8	120Kb
chr17	3280000	3320000	Tiam2	-40Kb
chr17	3400000	3440000	Tiam2	80Kb
chr17	3720000	3760000	Nox3	40Kb
chr17	4120000	4160000	4930470H14Rik	40Kb
chr17	4080000	4120000	4930548J01Rik	-40Kb
chr17	8240000	8280000	Rnaset2a	-80Kb
chr17	8240000	8280000	Fgfr1op	-80Kb
chr17	9800000	9840000	Pabpc6	-40Kb
chr17	9880000	9920000	Pabpc6	40Kb
chr17	10960000	11000000	Pacrg	-40Kb
chr17	10960000	11000000	Park2	-40Kb
chr17	12440000	12480000	Map3k4	-40Kb
chr17	12440000	12480000	4732491K20Rik	-40Kb
chr17	12640000	12680000	Slc22a3	-40Kb
chr17	12680000	12720000	C030013G03Rik	40Kb
chr17	13000000	13040000	Slc22a1	160Kb
chr17	13800000	13840000	Tcte2	-80Kb
chr17	13840000	13880000	Tcte2	-40Kb
chr17	13920000	13960000	Tcte2	40Kb
chr17	13800000	13840000	Mllt4	-80Kb
chr17	13840000	13880000	Mllt4	-40Kb
chr17	13920000	13960000	Mllt4	40Kb
chr17	13960000	14000000	Gm7168	-120Kb
chr17	14120000	14160000	Gm7168	40Kb
chr17	14240000	14280000	Dact2	-80Kb
chr17	14640000	14680000	Smoc2	240Kb
chr17	14640000	14680000	Wdr27	-440Kb
chr17	14640000	14680000	1600012H06Rik	-440Kb
chr17	14640000	14680000	Phf10	-440Kb
chr17	14640000	14680000	LOC106740	-440Kb
chr17	15480000	15520000	Gm3417	320Kb
chr17	15520000	15560000	Gm3417	360Kb
chr17	15560000	15600000	Gm3417	400Kb
chr17	15600000	15640000	Gm3417	440Kb
chr17	15720000	15760000	Gm3417	560Kb
chr17	15480000	15520000	Gm3448	320Kb
chr17	15520000	15560000	Gm3448	360Kb
chr17	15560000	15600000	Gm3448	400Kb
chr17	15600000	15640000	Gm3448	440Kb
chr17	15720000	15760000	Gm3448	560Kb
chr17	14640000	14680000	9030025P20Rik	-440Kb
chr17	15480000	15520000	Tcte3	320Kb
chr17	15520000	15560000	Tcte3	360Kb
chr17	15560000	15600000	Tcte3	400Kb
chr17	15600000	15640000	Tcte3	440Kb
chr17	15720000	15760000	Tcte3	560Kb
chr17	15480000	15520000	2210404J11Rik	320Kb
chr17	15520000	15560000	2210404J11Rik	360Kb
chr17	15560000	15600000	2210404J11Rik	400Kb
chr17	15600000	15640000	2210404J11Rik	440Kb
chr17	15720000	15760000	2210404J11Rik	560Kb
chr17	15160000	15200000	Gm10510	-320Kb
chr17	15240000	15280000	Gm10510	-240Kb
chr17	15280000	15320000	Gm10510	-200Kb
chr17	15160000	15200000	Dll1	-320Kb
chr17	15240000	15280000	Dll1	-240Kb
chr17	15280000	15320000	Dll1	-200Kb
chr17	15160000	15200000	Fam120b	-360Kb
chr17	15200000	15240000	Fam120b	-320Kb
chr17	15160000	15200000	Psmb1	-440Kb
chr17	15160000	15200000	Tbp	-440Kb
chr17	15840000	15880000	Pdcd2	200Kb
chr17	15880000	15920000	Pdcd2	240Kb
chr17	15840000	15880000	4933401D09Rik	80Kb
chr17	15720000	15760000	Chd1	-120Kb
chr17	15760000	15800000	Chd1	-80Kb
chr17	17320000	17360000	Zfp960	120Kb
chr17	17360000	17400000	Zfp960	160Kb
chr17	17480000	17520000	Zfp960	280Kb
chr17	17800000	17840000	Lix1	280Kb
chr17	17880000	17920000	Lix1	360Kb
chr17	18000000	18040000	Mir99b	40Kb
chr17	18000000	18040000	Mirlet7e	40Kb
chr17	18000000	18040000	Mir125a	40Kb
chr17	18000000	18040000	Ncrna00085	40Kb
chr17	18000000	18040000	Has1	40Kb
chr17	17960000	18000000	Fpr1	-40Kb
chr17	17960000	18000000	Fpr2	-40Kb
chr17	18040000	18080000	Fpr3	-40Kb
chr17	18200000	18240000	Vmn2r124	40Kb
chr17	18160000	18200000	Vmn2r91	-40Kb
chr17	18240000	18280000	Vmn2r92	-40Kb
chr17	18360000	18400000	Vmn2r94	-40Kb
chr17	18440000	18480000	Vmn2r94	40Kb
chr17	18360000	18400000	Vmn2r93	-40Kb
chr17	18440000	18480000	Vmn2r93	40Kb
chr17	19000000	19040000	Vmn2r97	-40Kb
chr17	19680000	19720000	Vmn2r100	40Kb
chr17	19640000	19680000	Vmn2r101	-40Kb
chr17	20200000	20240000	Vmn2r104	40Kb
chr17	21240000	21280000	Vmn1r224	720Kb
chr17	21120000	21160000	Ppp2r1a	40Kb
chr17	21080000	21120000	Vmn1r233	-40Kb
chr17	21080000	21120000	Zfp160	-40Kb
chr17	21320000	21360000	Vmn1r234	-40Kb
chr17	21480000	21520000	Vmn1r234	120Kb
chr17	21760000	21800000	Vmn1r234	400Kb
chr17	21320000	21360000	Vmn1r235	-40Kb
chr17	21480000	21520000	Vmn1r235	120Kb
chr17	21760000	21800000	Vmn1r235	400Kb
chr17	21520000	21560000	Vmn1r236	120Kb
chr17	21400000	21440000	Zfp677	-120Kb
chr17	21280000	21320000	Zfp54	-280Kb
chr17	21600000	21640000	Zfp54	40Kb
chr17	21280000	21320000	Zfp51	-280Kb
chr17	21600000	21640000	Zfp51	40Kb
chr17	21560000	21600000	Zfp53	-40Kb
chr17	21280000	21320000	Zfp52	-360Kb
chr17	21280000	21320000	3110052M02Rik	-480Kb
chr17	21360000	21400000	3110052M02Rik	-400Kb
chr17	21960000	22000000	Zfp760	120Kb
chr17	21960000	22000000	Zfp229	120Kb
chr17	22320000	22360000	Zfp947	40Kb
chr17	22400000	22440000	Zfp947	120Kb
chr17	23040000	23080000	Vmn2r-ps129	-80Kb
chr17	23240000	23280000	Vmn2r-ps129	120Kb
chr17	23720000	23760000	Zfp213	40Kb
chr17	23760000	23800000	Zfp213	80Kb
chr17	23800000	23840000	Zfp213	120Kb
chr17	23840000	23880000	Zfp213	160Kb
chr17	23680000	23720000	Zfp13	-40Kb
chr17	23760000	23800000	Zfp13	40Kb
chr17	23800000	23840000	Zfp13	80Kb
chr17	23840000	23880000	Zfp13	120Kb
chr17	23680000	23720000	Zscan10	-40Kb
chr17	23760000	23800000	Zscan10	40Kb
chr17	23800000	23840000	Zscan10	80Kb
chr17	23840000	23880000	Zscan10	120Kb
chr17	23680000	23720000	Mmp25	-80Kb
chr17	23720000	23760000	Mmp25	-40Kb
chr17	23680000	23720000	Ccdc64b	-80Kb
chr17	23720000	23760000	Ccdc64b	-40Kb
chr17	23680000	23720000	Thoc6	-120Kb
chr17	23720000	23760000	Thoc6	-80Kb
chr17	23760000	23800000	Thoc6	-40Kb
chr17	23840000	23880000	Thoc6	40Kb
chr17	23680000	23720000	Hcfc1r1	-120Kb
chr17	23720000	23760000	Hcfc1r1	-80Kb
chr17	23760000	23800000	Hcfc1r1	-40Kb
chr17	23840000	23880000	Hcfc1r1	40Kb
chr17	23680000	23720000	Tnfrsf12a	-120Kb
chr17	23720000	23760000	Tnfrsf12a	-80Kb
chr17	23760000	23800000	Tnfrsf12a	-40Kb
chr17	23840000	23880000	Tnfrsf12a	40Kb
chr17	23680000	23720000	Cldn6	-120Kb
chr17	23720000	23760000	Cldn6	-80Kb
chr17	23760000	23800000	Cldn6	-40Kb
chr17	23840000	23880000	Cldn6	40Kb
chr17	23680000	23720000	Cldn9	-120Kb
chr17	23720000	23760000	Cldn9	-80Kb
chr17	23760000	23800000	Cldn9	-40Kb
chr17	23840000	23880000	Cldn9	40Kb
chr17	23680000	23720000	Pkmyt1	-160Kb
chr17	23720000	23760000	Pkmyt1	-120Kb
chr17	23800000	23840000	Pkmyt1	-40Kb
chr17	23680000	23720000	Paqr4	-160Kb
chr17	23720000	23760000	Paqr4	-120Kb
chr17	23800000	23840000	Paqr4	-40Kb
chr17	24080000	24120000	Prss21	80Kb
chr17	24080000	24120000	Dcpp1	80Kb
chr17	24080000	24120000	Dcpp2	80Kb
chr17	23960000	24000000	Sbpl	-120Kb
chr17	24000000	24040000	Sbpl	-80Kb
chr17	23960000	24000000	Prss30	-120Kb
chr17	24000000	24040000	Prss30	-80Kb
chr17	24480000	24520000	Amdhd2	200Kb
chr17	24480000	24520000	Atp6v0c-ps2	200Kb
chr17	24480000	24520000	Atp6v0c	200Kb
chr17	24280000	24320000	Abca17	-200Kb
chr17	24280000	24320000	Abca3	-200Kb
chr17	24760000	24800000	Pgp	160Kb
chr17	24800000	24840000	Pgp	200Kb
chr17	24760000	24800000	Mlst8	160Kb
chr17	24800000	24840000	Mlst8	200Kb
chr17	24760000	24800000	Bricd5	160Kb
chr17	24800000	24840000	Bricd5	200Kb
chr17	24760000	24800000	Caskin1	160Kb
chr17	24800000	24840000	Caskin1	200Kb
chr17	24560000	24600000	Traf7	-80Kb
chr17	24760000	24800000	Traf7	120Kb
chr17	24560000	24600000	2610019E17Rik	-80Kb
chr17	24760000	24800000	2610019E17Rik	120Kb
chr17	24560000	24600000	Rab26	-80Kb
chr17	24760000	24800000	Rab26	120Kb
chr17	24760000	24800000	Pkd1	80Kb
chr17	24600000	24640000	Tsc2	-160Kb
chr17	24640000	24680000	Tsc2	-120Kb
chr17	24680000	24720000	Tsc2	-80Kb
chr17	24600000	24640000	Nthl1	-160Kb
chr17	24640000	24680000	Nthl1	-120Kb
chr17	24680000	24720000	Nthl1	-80Kb
chr17	24600000	24640000	Slc9a3r2	-160Kb
chr17	24640000	24680000	Slc9a3r2	-120Kb
chr17	24680000	24720000	Slc9a3r2	-80Kb
chr17	24600000	24640000	Npw	-160Kb
chr17	24640000	24680000	Npw	-120Kb
chr17	24680000	24720000	Npw	-80Kb
chr17	24600000	24640000	Zfp598	-200Kb
chr17	24600000	24640000	Syngr3	-200Kb
chr17	24600000	24640000	Gfer	-200Kb
chr17	24600000	24640000	Noxo1	-200Kb
chr17	24920000	24960000	Hs3st6	40Kb
chr17	24960000	25000000	Hs3st6	80Kb
chr17	24880000	24920000	Meiob	-40Kb
chr17	24880000	24920000	Fahd1	-80Kb
chr17	24880000	24920000	Hagh	-80Kb
chr17	25120000	25160000	Hn1l	40Kb
chr17	25080000	25120000	Cramp1l	-40Kb
chr17	25080000	25120000	Ift140	-40Kb
chr17	25280000	25320000	Telo2	40Kb
chr17	25280000	25320000	Ptx4	40Kb
chr17	25280000	25320000	Clcn7	40Kb
chr17	25240000	25280000	Ccdc154	-40Kb
chr17	25800000	25840000	Tekt4	200Kb
chr17	25800000	25840000	Sstr5	200Kb
chr17	25800000	25840000	Sox8	120Kb
chr17	25800000	25840000	2810468N07Rik	120Kb
chr17	25800000	25840000	Lmf1	120Kb
chr17	26760000	26800000	Ergic1	80Kb
chr17	27000000	27040000	Atp6v0e	200Kb
chr17	26920000	26960000	Nkx2-5	-40Kb
chr17	27480000	27520000	Lemd2	160Kb
chr17	31800000	31840000	Sik1	-160Kb
chr17	31880000	31920000	Sik1	-80Kb
chr17	32120000	32160000	Sik1	160Kb
chr17	32320000	32360000	Pdxk-ps	120Kb
chr17	32200000	32240000	Ephx3	-120Kb
chr17	32280000	32320000	Ephx3	-40Kb
chr17	32520000	32560000	Akap8l	40Kb
chr17	32560000	32600000	Akap8l	80Kb
chr17	32600000	32640000	Akap8l	120Kb
chr17	32480000	32520000	Wiz	-40Kb
chr17	32480000	32520000	Rasal3	-40Kb
chr17	32480000	32520000	A530088E08Rik	-40Kb
chr17	32480000	32520000	Pglyrp2	-80Kb
chr17	32480000	32520000	Cyp4f39	-80Kb
chr17	32800000	32840000	Cyp4f40	40Kb
chr17	32760000	32800000	Cyp4f15	-40Kb
chr17	34040000	34080000	Kifc1	40Kb
chr17	34000000	34040000	BC033916	-40Kb
chr17	34000000	34040000	BC051226	-40Kb
chr17	34000000	34040000	Daxx	-40Kb
chr17	34000000	34040000	Zbtb22	-40Kb
chr17	34000000	34040000	Tapbp	-40Kb
chr17	34000000	34040000	Rgl2	-40Kb
chr17	34000000	34040000	H2-Ke2	-40Kb
chr17	34000000	34040000	Wdr46	-40Kb
chr17	34000000	34040000	B3galt4	-80Kb
chr17	34120000	34160000	B3galt4	40Kb
chr17	34160000	34200000	B3galt4	80Kb
chr17	34000000	34040000	Rps18	-80Kb
chr17	34120000	34160000	Rps18	40Kb
chr17	34160000	34200000	Rps18	80Kb
chr17	34000000	34040000	Vps52	-80Kb
chr17	34120000	34160000	Vps52	40Kb
chr17	34160000	34200000	Vps52	80Kb
chr17	34000000	34040000	H2-K2	-80Kb
chr17	34120000	34160000	H2-K2	40Kb
chr17	34160000	34200000	H2-K2	80Kb
chr17	34000000	34040000	AA388235	-80Kb
chr17	34120000	34160000	AA388235	40Kb
chr17	34160000	34200000	AA388235	80Kb
chr17	34080000	34120000	H2-K1	-40Kb
chr17	34160000	34200000	H2-K1	40Kb
chr17	34080000	34120000	Ring1	-80Kb
chr17	34120000	34160000	Ring1	-40Kb
chr17	34080000	34120000	Mir219-1	-80Kb
chr17	34120000	34160000	Mir219-1	-40Kb
chr17	34080000	34120000	H2-Ke6	-80Kb
chr17	34120000	34160000	H2-Ke6	-40Kb
chr17	34080000	34120000	Slc39a7	-80Kb
chr17	34120000	34160000	Slc39a7	-40Kb
chr17	34080000	34120000	Rxrb	-80Kb
chr17	34120000	34160000	Rxrb	-40Kb
chr17	34080000	34120000	Col11a2	-80Kb
chr17	34120000	34160000	Col11a2	-40Kb
chr17	34320000	34360000	H2-DMb2	40Kb
chr17	34320000	34360000	H2-DMb1	40Kb
chr17	34480000	34520000	H2-Ob	120Kb
chr17	34360000	34400000	H2-Ea-ps	-120Kb
chr17	34360000	34400000	Btnl2	-120Kb
chr17	34360000	34400000	Btnl1	-120Kb
chr17	34680000	34720000	Btnl6	40Kb
chr17	34640000	34680000	Notch4	-40Kb
chr17	34840000	34880000	Cyp21a1	-80Kb
chr17	35200000	35240000	Sapcd1	40Kb
chr17	35200000	35240000	Msh5	40Kb
chr17	35200000	35240000	Clic1	40Kb
chr17	35200000	35240000	Ddah2	40Kb
chr17	35160000	35200000	AU023871	-40Kb
chr17	35160000	35200000	G6b	-40Kb
chr17	35160000	35200000	Ly6g6c	-40Kb
chr17	35160000	35200000	Ly6g6d	-40Kb
chr17	35160000	35200000	Ly6g6e	-40Kb
chr17	35160000	35200000	Ly6g6f	-40Kb
chr17	35160000	35200000	Abhd16a	-40Kb
chr17	35360000	35400000	Prrc2a	80Kb
chr17	35360000	35400000	Aif1	80Kb
chr17	35280000	35320000	Nfkbil1	-80Kb
chr17	35280000	35320000	Atp6v1g2	-80Kb
chr17	35280000	35320000	Ddx39b	-80Kb
chr17	35920000	35960000	4833427F10Rik	40Kb
chr17	35880000	35920000	Ier3	-40Kb
chr17	36480000	36520000	H2-M10.6	-440Kb
chr17	37120000	37160000	1700031A10Rik	80Kb
chr17	37120000	37160000	Rnf39	80Kb
chr17	37040000	37080000	H2-M5	-80Kb
chr17	37040000	37080000	Zfp57	-80Kb
chr17	37320000	37360000	Olfr90	120Kb
chr17	37320000	37360000	Olfr91	120Kb
chr17	37600000	37640000	Olfr108	40Kb
chr17	37560000	37600000	Olfr109	-40Kb
chr17	37560000	37600000	H2-M2	-40Kb
chr17	37560000	37600000	Olfr110	-40Kb
chr17	37680000	37720000	Olfr111	40Kb
chr17	37640000	37680000	Olfr112	-40Kb
chr17	37640000	37680000	Olfr113	-40Kb
chr17	37920000	37960000	Olfr121	40Kb
chr17	37920000	37960000	Olfr122	40Kb
chr17	37880000	37920000	Olfr123	-40Kb
chr17	37880000	37920000	Olfr124	-40Kb
chr17	38000000	38040000	Olfr127	-40Kb
chr17	38000000	38040000	Olfr128	-40Kb
chr17	38120000	38160000	Olfr129	-40Kb
chr17	38520000	38560000	Olfr138	120Kb
chr17	38400000	38440000	Gm20408	-120Kb
chr17	38480000	38520000	Gm20516	-280Kb
chr17	39760000	39800000	Gm4345	120Kb
chr17	39640000	39680000	Gm9041	-120Kb
chr17	40600000	40640000	Gm17495	-40Kb
chr17	43040000	43080000	Cd2ap	40Kb
chr17	43320000	43360000	Tnfrsf21	200Kb
chr17	45680000	45720000	Spats1	80Kb
chr17	45600000	45640000	Tmem151b	-80Kb
chr17	45600000	45640000	Nfkbie	-80Kb
chr17	45600000	45640000	Slc35b2	-80Kb
chr17	45600000	45640000	Hsp90ab1	-80Kb
chr17	46240000	46280000	1600014C23Rik	400Kb
chr17	47680000	47720000	Bysl	-40Kb
chr17	47760000	47800000	Bysl	40Kb
chr17	47800000	47840000	Bysl	80Kb
chr17	47680000	47720000	Med20	-40Kb
chr17	47760000	47800000	Med20	40Kb
chr17	47800000	47840000	Med20	80Kb
chr17	47720000	47760000	Usp49	-40Kb
chr17	47800000	47840000	Usp49	40Kb
chr17	47720000	47760000	Tomm6	-80Kb
chr17	47760000	47800000	Tomm6	-40Kb
chr17	47720000	47760000	Gm14872	-80Kb
chr17	47760000	47800000	Gm14872	-40Kb
chr17	47720000	47760000	Frs3	-80Kb
chr17	47760000	47800000	Frs3	-40Kb
chr17	47720000	47760000	Gm14873	-80Kb
chr17	47760000	47800000	Gm14873	-40Kb
chr17	48320000	48360000	9830107B12Rik	40Kb
chr17	48320000	48360000	A530064D06Rik	40Kb
chr17	49080000	49120000	Lrfn2	40Kb
chr17	50000000	50040000	Daam2	320Kb
chr17	50040000	50080000	Daam2	360Kb
chr17	50000000	50040000	Kif6	280Kb
chr17	50080000	50120000	Rftn1	-240Kb
chr17	50200000	50240000	Rftn1	-120Kb
chr17	50280000	50320000	Rftn1	-40Kb
chr17	50080000	50120000	Dazl	-320Kb
chr17	50600000	50640000	Plcl2	-40Kb
chr17	52000000	52040000	Satb1	40Kb
chr17	51960000	52000000	Gm20098	-40Kb
chr17	53480000	53520000	Kcnh8	760Kb
chr17	53520000	53560000	Kcnh8	800Kb
chr17	53560000	53600000	Efhb	-40Kb
chr17	53560000	53600000	Rab5a	-40Kb
chr17	53680000	53720000	Pp2d1	40Kb
chr17	53640000	53680000	Kat2b	-40Kb
chr17	53800000	53840000	Kat2b	120Kb
chr17	53680000	53720000	Sgol1	-120Kb
chr17	53920000	53960000	Sult1c2	-40Kb
chr17	54440000	54480000	Slc5a7	40Kb
chr17	55440000	55480000	St6gal2	-120Kb
chr17	55600000	55640000	St6gal2	40Kb
chr17	55640000	55680000	St6gal2	80Kb
chr17	56160000	56200000	Zfp119b	80Kb
chr17	56160000	56200000	Ebi3	80Kb
chr17	56160000	56200000	Ccdc94	80Kb
chr17	56160000	56200000	Shd	80Kb
chr17	56200000	56240000	Fsd1	80Kb
chr17	56200000	56240000	Stap2	80Kb
chr17	56200000	56240000	Mpnd	80Kb
chr17	56080000	56120000	Sh3gl1	-80Kb
chr17	56080000	56120000	Chaf1a	-80Kb
chr17	56120000	56160000	Ubxn6	-80Kb
chr17	56120000	56160000	Hdgfrp2	-80Kb
chr17	56280000	56320000	Plin4	40Kb
chr17	56280000	56320000	Plin5	40Kb
chr17	56280000	56320000	Lrg1	40Kb
chr17	56280000	56320000	Sema6b	40Kb
chr17	56240000	56280000	Tnfaip8l1	-40Kb
chr17	56360000	56400000	D17Wsu104e	40Kb
chr17	56360000	56400000	Dpp9	40Kb
chr17	56320000	56360000	Mir7b	-40Kb
chr17	56320000	56360000	Fem1a	-40Kb
chr17	56680000	56720000	Ptprs	80Kb
chr17	56560000	56600000	Znrf4	-80Kb
chr17	57080000	57120000	Mllt1	40Kb
chr17	57280000	57320000	Gm11110	40Kb
chr17	57280000	57320000	Tnfsf9	40Kb
chr17	57240000	57280000	Cd70	-40Kb
chr17	57440000	57480000	C3	80Kb
chr17	57440000	57480000	Gpr108	80Kb
chr17	57440000	57480000	Trip10	80Kb
chr17	57920000	57960000	Cntnap5c	40Kb
chr17	63920000	63960000	Fert2	-320Kb
chr17	66000000	66040000	Vapa	40Kb
chr17	66000000	66040000	Txndc2	40Kb
chr17	68080000	68120000	Lama1	40Kb
chr17	68200000	68240000	Arhgap28	-120Kb
chr17	68240000	68280000	Arhgap28	-80Kb
chr17	68480000	68520000	Arhgap28	160Kb
chr17	69520000	69560000	Epb4.1l3	40Kb
chr17	69560000	69600000	Epb4.1l3	80Kb
chr17	69600000	69640000	Epb4.1l3	120Kb
chr17	69680000	69720000	Epb4.1l3	200Kb
chr17	69480000	69520000	2410021H03Rik	-120Kb
chr17	71040000	71080000	Myl12b	-280Kb
chr17	71080000	71120000	Myl12b	-240Kb
chr17	71160000	71200000	Myl12b	-160Kb
chr17	71560000	71600000	Myl12b	240Kb
chr17	71040000	71080000	Myl12a	-280Kb
chr17	71080000	71120000	Myl12a	-240Kb
chr17	71160000	71200000	Myl12a	-160Kb
chr17	71560000	71600000	Myl12a	240Kb
chr17	71440000	71480000	Lpin2	-80Kb
chr17	71600000	71640000	Emilin2	-40Kb
chr17	71680000	71720000	Emilin2	40Kb
chr17	71560000	71600000	Gm4566	-120Kb
chr17	71640000	71680000	Gm4566	-40Kb
chr17	71920000	71960000	Spdya	40Kb
chr17	72000000	72040000	Spdya	120Kb
chr17	71880000	71920000	Trmt61b	-40Kb
chr17	71960000	72000000	Trmt61b	40Kb
chr17	71920000	71960000	Wdr43	-40Kb
chr17	71920000	71960000	Snord92	-40Kb
chr17	71920000	71960000	Snord53	-40Kb
chr17	71880000	71920000	Fam179a	-120Kb
chr17	73440000	73480000	Lbh	200Kb
chr17	73480000	73520000	Lbh	240Kb
chr17	73520000	73560000	Lbh	280Kb
chr17	73600000	73640000	Lbh	360Kb
chr17	73240000	73280000	Lclat1	-200Kb
chr17	73680000	73720000	Capn13	-40Kb
chr17	74240000	74280000	Xdh	-40Kb
chr17	75200000	75240000	Ltbp1	-200Kb
chr17	78520000	78560000	Crim1	-40Kb
chr17	78840000	78880000	Crim1	280Kb
chr17	78680000	78720000	Fez2	-120Kb
chr17	79360000	79400000	Cebpz	40Kb
chr17	79360000	79400000	Ndufaf7	40Kb
chr17	79800000	79840000	Cdc42ep3	80Kb
chr17	79920000	79960000	Cdc42ep3	200Kb
chr17	79480000	79520000	4930429F11Rik	-360Kb
chr17	79680000	79720000	4930429F11Rik	-160Kb
chr17	80040000	80080000	Cyp1b1	-40Kb
chr17	80200000	80240000	Cyp1b1	120Kb
chr17	80360000	80400000	Atl2	80Kb
chr17	80800000	80840000	Dhx57	120Kb
chr17	80800000	80840000	Morn2	120Kb
chr17	80800000	80840000	Arhgef33	120Kb
chr17	82200000	82240000	Slc8a1	80Kb
chr17	83520000	83560000	Gm19689	80Kb
chr17	83600000	83640000	Gm19689	160Kb
chr17	83440000	83480000	Pkdcc	-160Kb
chr17	83920000	83960000	Cox7a2l	40Kb
chr17	84320000	84360000	Zfp36l2	-240Kb
chr17	84480000	84520000	Zfp36l2	-80Kb
chr17	84520000	84560000	Zfp36l2	-40Kb
chr17	84960000	85000000	Dync2li1	-40Kb
chr17	86040000	86080000	Slc3a1	640Kb
chr17	85240000	85280000	Six3os1	-760Kb
chr17	85960000	86000000	Six3os1	-40Kb
chr17	85240000	85280000	Six3	-760Kb
chr17	85960000	86000000	Six3	-40Kb
chr17	86160000	86200000	Six2	80Kb
chr17	86600000	86640000	Prkce	40Kb
chr17	86800000	86840000	Prkce	240Kb
chr17	86840000	86880000	Prkce	280Kb
chr17	87640000	87680000	Socs5	160Kb
chr17	87600000	87640000	C330024C12Rik	40Kb
chr17	87440000	87480000	Mcfd2	-200Kb
chr17	87480000	87520000	Mcfd2	-160Kb
chr17	88200000	88240000	Kcnk12	40Kb
chr17	88320000	88360000	Kcnk12	160Kb
chr17	88560000	88600000	Gm4832	40Kb
chr17	89200000	89240000	Lhcgr	40Kb
chr17	91440000	91480000	Nrxn1	-40Kb
chr17	91520000	91560000	Nrxn1	40Kb
chr17	91200000	91240000	4930480K15Rik	-40Kb
chr17	91280000	91320000	4930480K15Rik	40Kb
chr17	93920000	93960000	Adcyap1	360Kb
chr17	94120000	94160000	Adcyap1	560Kb
chr17	94760000	94800000	Gm1976	-440Kb
chr17	94760000	94800000	2610044O15Rik8	-440Kb
chr18	6040000	6080000	Arhgap12	-80Kb
chr18	6080000	6120000	Arhgap12	-40Kb
chr18	6160000	6200000	Arhgap12	40Kb
chr18	7680000	7720000	Mpp7	80Kb
chr18	7880000	7920000	Wac	40Kb
chr18	9840000	9880000	Colec12	160Kb
chr18	14400000	14440000	8430422H06Rik	40Kb
chr18	15120000	15160000	Kctd1	-160Kb
chr18	15080000	15120000	4933424G05Rik	-40Kb
chr18	15280000	15320000	4933424G05Rik	160Kb
chr18	17000000	17040000	Cdh2	40Kb
chr18	17000000	17040000	Gm15328	40Kb
chr18	17320000	17360000	4921533I20Rik	-40Kb
chr18	17400000	17440000	4921533I20Rik	40Kb
chr18	23240000	23280000	Nol4	40Kb
chr18	23600000	23640000	Dtna	40Kb
chr18	23680000	23720000	Dtna	120Kb
chr18	23720000	23760000	Dtna	160Kb
chr18	23920000	23960000	Zfp35	-200Kb
chr18	24200000	24240000	Ino80c	-80Kb
chr18	24320000	24360000	Ino80c	40Kb
chr18	24520000	24560000	Mir187	-40Kb
chr18	25720000	25760000	Celf4	-160Kb
chr18	30360000	30400000	Pik3c3	-40Kb
chr18	31840000	31880000	Slc25a46	80Kb
chr18	31840000	31880000	Sap130	80Kb
chr18	31800000	31840000	Ammecr1l	-80Kb
chr18	32440000	32480000	A830052D11Rik	-80Kb
chr18	32480000	32520000	A830052D11Rik	-40Kb
chr18	32440000	32480000	Bin1	-80Kb
chr18	32480000	32520000	Bin1	-40Kb
chr18	33920000	33960000	Stard4	560Kb
chr18	33360000	33400000	2410004N09Rik	-560Kb
chr18	34240000	34280000	Gm10548	-120Kb
chr18	34240000	34280000	Apc	-120Kb
chr18	34600000	34640000	Nme5	-120Kb
chr18	34600000	34640000	4933408B17Rik	-120Kb
chr18	35200000	35240000	Ctnna1	-40Kb
chr18	36760000	36800000	Ankhd1	40Kb
chr18	36680000	36720000	E230025N22Rik	-160Kb
chr18	36880000	36920000	E230025N22Rik	40Kb
chr18	36840000	36880000	Cd14	-40Kb
chr18	36840000	36880000	Tmco6	-40Kb
chr18	36840000	36880000	Ndufa2	-40Kb
chr18	36840000	36880000	Ik	-40Kb
chr18	36840000	36880000	Wdr55	-40Kb
chr18	37520000	37560000	Pcdhb5	40Kb
chr18	37520000	37560000	Pcdhb6	40Kb
chr18	37520000	37560000	Pcdhb7	40Kb
chr18	37520000	37560000	Pcdhb8	40Kb
chr18	37600000	37640000	Pcdhb9	40Kb
chr18	37600000	37640000	Pcdhb10	40Kb
chr18	37600000	37640000	Pcdhb11	40Kb
chr18	37600000	37640000	Pcdhb12	40Kb
chr18	37560000	37600000	Pcdhb13	-40Kb
chr18	37560000	37600000	Pcdhb14	-40Kb
chr18	37560000	37600000	Pcdhb15	-40Kb
chr18	37560000	37600000	Pcdhb16	-40Kb
chr18	37800000	37840000	Pcdhb17	160Kb
chr18	37920000	37960000	Pcdhb17	280Kb
chr18	38000000	38040000	Pcdhb17	360Kb
chr18	37800000	37840000	Pcdhb18	160Kb
chr18	37920000	37960000	Pcdhb18	280Kb
chr18	38000000	38040000	Pcdhb18	360Kb
chr18	37800000	37840000	Pcdhb19	160Kb
chr18	37920000	37960000	Pcdhb19	280Kb
chr18	38000000	38040000	Pcdhb19	360Kb
chr18	37800000	37840000	Pcdhb20	160Kb
chr18	37920000	37960000	Pcdhb20	280Kb
chr18	38000000	38040000	Pcdhb20	360Kb
chr18	37800000	37840000	Pcdhb21	160Kb
chr18	37920000	37960000	Pcdhb21	280Kb
chr18	38000000	38040000	Pcdhb21	360Kb
chr18	37800000	37840000	Pcdhb22	160Kb
chr18	37920000	37960000	Pcdhb22	280Kb
chr18	38000000	38040000	Pcdhb22	360Kb
chr18	37640000	37680000	Taf7	-160Kb
chr18	37640000	37680000	Pcdhga1	-160Kb
chr18	37640000	37680000	Pcdhga2	-160Kb
chr18	37640000	37680000	Pcdhga3	-160Kb
chr18	37640000	37680000	Pcdhgb8	-280Kb
chr18	38000000	38040000	Pcdhgb8	80Kb
chr18	37640000	37680000	Pcdhga12	-280Kb
chr18	38000000	38040000	Pcdhga12	80Kb
chr18	41600000	41640000	Prelid2	-480Kb
chr18	42240000	42280000	Prelid2	160Kb
chr18	42320000	42360000	Prelid2	240Kb
chr18	41800000	41840000	Grxcr2	-320Kb
chr18	42680000	42720000	Gpr151	-40Kb
chr18	43640000	43680000	Dpysl3	120Kb
chr18	44520000	44560000	Mcc	-440Kb
chr18	44920000	44960000	Mcc	-40Kb
chr18	44560000	44600000	A930012L18Rik	-240Kb
chr18	44520000	44560000	Ythdc2	-440Kb
chr18	44920000	44960000	Ythdc2	-40Kb
chr18	47080000	47120000	Cdo1	200Kb
chr18	47080000	47120000	Atg12	200Kb
chr18	47080000	47120000	Ap3s1	200Kb
chr18	46760000	46800000	Arl14epl	-320Kb
chr18	46880000	46920000	Arl14epl	-200Kb
chr18	46920000	46960000	Arl14epl	-160Kb
chr18	46960000	47000000	Arl14epl	-120Kb
chr18	46760000	46800000	Commd10	-320Kb
chr18	46880000	46920000	Commd10	-200Kb
chr18	46920000	46960000	Commd10	-160Kb
chr18	46960000	47000000	Commd10	-120Kb
chr18	48040000	48080000	G630055G22Rik	-40Kb
chr18	49920000	49960000	1700065O20Rik	-40Kb
chr18	49920000	49960000	Dmxl1	-40Kb
chr18	50160000	50200000	Tnfaip8	40Kb
chr18	50240000	50280000	Tnfaip8	120Kb
chr18	50320000	50360000	Hsd17b4	40Kb
chr18	50800000	50840000	Fam170a	400Kb
chr18	50880000	50920000	Fam170a	480Kb
chr18	51280000	51320000	Fam170a	880Kb
chr18	52800000	52840000	Lox	120Kb
chr18	52680000	52720000	1700034E13Rik	-120Kb
chr18	53080000	53120000	Gykl1	240Kb
chr18	53960000	54000000	Csnk1g3	-40Kb
chr18	54040000	54080000	Csnk1g3	40Kb
chr18	56520000	56560000	Aldh7a1	-200Kb
chr18	56520000	56560000	Phax	-200Kb
chr18	56520000	56560000	1700065I17Rik	-200Kb
chr18	57920000	57960000	Slc12a2	-80Kb
chr18	58880000	58920000	Adamts19	-80Kb
chr18	60440000	60480000	Gm4841	40Kb
chr18	60400000	60440000	F830016B08Rik	-40Kb
chr18	60480000	60520000	Iigp1	-40Kb
chr18	61120000	61160000	Rps14	200Kb
chr18	61160000	61200000	Cd74	200Kb
chr18	61160000	61200000	Mir5107	200Kb
chr18	61040000	61080000	Tcof1	40Kb
chr18	61000000	61040000	Arsi	-40Kb
chr18	61080000	61120000	Arsi	40Kb
chr18	61720000	61760000	Gm20748	-40Kb
chr18	65160000	65200000	Mir122a	-240Kb
chr18	65320000	65360000	Mir122a	-80Kb
chr18	65800000	65840000	Oacyl	-40Kb
chr18	67040000	67080000	Gm19784	-40Kb
chr18	68000000	68040000	Fam210a	-440Kb
chr18	68000000	68040000	Rnmt	-440Kb
chr18	73800000	73840000	Mro	-200Kb
chr18	73920000	73960000	Mro	-80Kb
chr18	73960000	74000000	Mro	-40Kb
chr18	74360000	74400000	Myo5b	-240Kb
chr18	74640000	74680000	1700120E14Rik	-40Kb
chr18	76520000	76560000	Skor2	-560Kb
chr18	76560000	76600000	Skor2	-520Kb
chr18	77200000	77240000	Ier3ip1	40Kb
chr18	77200000	77240000	Hdhd2	40Kb
chr18	77480000	77520000	Loxhd1	-40Kb
chr18	77840000	77880000	Loxhd1	320Kb
chr18	77720000	77760000	Rnf165	-80Kb
chr18	77840000	77880000	8030462N17Rik	-80Kb
chr18	77880000	77920000	8030462N17Rik	-40Kb
chr18	77840000	77880000	4930465K10Rik	-80Kb
chr18	77880000	77920000	4930465K10Rik	-40Kb
chr18	77960000	78000000	Haus1	-40Kb
chr18	77960000	78000000	Atp5a1	-40Kb
chr18	77960000	78000000	Pstpip2	-40Kb
chr18	78200000	78240000	Siglec15	-40Kb
chr18	78280000	78320000	Siglec15	40Kb
chr18	80280000	80320000	Pard6g	40Kb
chr18	80520000	80560000	Kcng2	-40Kb
chr18	80920000	80960000	Ctdp1	280Kb
chr18	80760000	80800000	Nfatc1	-120Kb
chr18	81200000	81240000	Sall3	40Kb
chr18	82120000	82160000	Mir5127	-40Kb
chr18	82720000	82760000	Mbp	80Kb
chr18	82800000	82840000	Zfp236	-40Kb
chr18	83080000	83120000	Mir5112	200Kb
chr18	82880000	82920000	Zfp516	-200Kb
chr18	82880000	82920000	4930592I03Rik	-200Kb
chr18	83440000	83480000	4921531P14Rik	-40Kb
chr18	83520000	83560000	4921531P14Rik	40Kb
chr18	84760000	84800000	Zfp407	40Kb
chr18	84920000	84960000	Cndp1	120Kb
chr18	84960000	85000000	Cndp1	160Kb
chr18	84920000	84960000	Cndp2	80Kb
chr18	84960000	85000000	Cndp2	120Kb
chr18	86840000	86880000	Cbln2	-40Kb
chr18	86920000	86960000	Cbln2	40Kb
chr18	88920000	88960000	Socs6	-120Kb
chr18	88960000	89000000	Socs6	-80Kb
chr18	89000000	89040000	Socs6	-40Kb
chr18	88960000	89000000	Rttn	-160Kb
chr18	89160000	89200000	Rttn	40Kb
chr19	3080000	3120000	1700030N03Rik	-80Kb
chr19	3360000	3400000	Ighmbp2	80Kb
chr19	3440000	3480000	Ighmbp2	160Kb
chr19	3360000	3400000	Mrpl21	80Kb
chr19	3440000	3480000	Mrpl21	160Kb
chr19	3280000	3320000	Mtl5	-80Kb
chr19	3400000	3440000	Mtl5	40Kb
chr19	3360000	3400000	Gal	-40Kb
chr19	3880000	3920000	Suv420h1	120Kb
chr19	3760000	3800000	Tcirg1	-120Kb
chr19	3760000	3800000	Ndufs8	-120Kb
chr19	4600000	4640000	2010003K11Rik	120Kb
chr19	4600000	4640000	Pcx	120Kb
chr19	4480000	4520000	Lrfn4	-120Kb
chr19	4480000	4520000	Rce1	-120Kb
chr19	4640000	4680000	Rbm4b	-80Kb
chr19	5160000	5200000	Pacs1	-80Kb
chr19	5200000	5240000	Pacs1	-40Kb
chr19	5400000	5440000	Banf1	40Kb
chr19	5400000	5440000	Eif1ad	40Kb
chr19	5400000	5440000	Sart1	40Kb
chr19	5400000	5440000	D330050I16Rik	40Kb
chr19	5360000	5400000	4930481A15Rik	-40Kb
chr19	5360000	5400000	Drap1	-40Kb
chr19	5360000	5400000	AI837181	-40Kb
chr19	6000000	6040000	Pola2	40Kb
chr19	6000000	6040000	Slc22a20	40Kb
chr19	5960000	6000000	Capn1	-40Kb
chr19	5960000	6000000	Gm10814	-40Kb
chr19	6480000	6520000	Slc22a12	-40Kb
chr19	6600000	6640000	Slc22a12	80Kb
chr19	6680000	6720000	Slc22a12	160Kb
chr19	6640000	6680000	Rps6ka4	-240Kb
chr19	6640000	6680000	Mir5046	-240Kb
chr19	6960000	7000000	Ccdc88b	40Kb
chr19	6680000	6720000	Prdx5	-280Kb
chr19	6920000	6960000	Prdx5	-40Kb
chr19	6680000	6720000	Trmt112	-280Kb
chr19	6920000	6960000	Trmt112	-40Kb
chr19	6680000	6720000	Esrra	-280Kb
chr19	6920000	6960000	Esrra	-40Kb
chr19	6680000	6720000	Tex40	-280Kb
chr19	6920000	6960000	Tex40	-40Kb
chr19	7200000	7240000	Flrt1	40Kb
chr19	8600000	8640000	9830166K06Rik	-120Kb
chr19	8600000	8640000	Chrm1	-120Kb
chr19	9160000	9200000	Ttc9c	280Kb
chr19	9160000	9200000	Hnrnpul2	280Kb
chr19	9160000	9200000	Gng3	280Kb
chr19	9160000	9200000	Bscl2	280Kb
chr19	9120000	9160000	Lrrn4cl	200Kb
chr19	9200000	9240000	Lrrn4cl	280Kb
chr19	9120000	9160000	Ubxn1	200Kb
chr19	9200000	9240000	Ubxn1	280Kb
chr19	9120000	9160000	AI462493	200Kb
chr19	9200000	9240000	AI462493	280Kb
chr19	9160000	9200000	5730408K05Rik	200Kb
chr19	9160000	9200000	Mir5136	200Kb
chr19	9160000	9200000	1810009A15Rik	200Kb
chr19	9160000	9200000	Ints5	200Kb
chr19	9160000	9200000	Ganab	200Kb
chr19	9160000	9200000	B3gat3	200Kb
chr19	8880000	8920000	Scgb1a1	-280Kb
chr19	8960000	9000000	Scgb1a1	-200Kb
chr19	9200000	9240000	Scgb1a1	40Kb
chr19	8920000	8960000	Asrgl1	-280Kb
chr19	9160000	9200000	Asrgl1	-40Kb
chr19	9560000	9600000	Stxbp3b	-40Kb
chr19	10080000	10120000	Incenp	120Kb
chr19	9960000	10000000	Rab3il1	-120Kb
chr19	10240000	10280000	Rab3il1	160Kb
chr19	9960000	10000000	Fads3	-120Kb
chr19	10240000	10280000	Fads3	160Kb
chr19	10080000	10120000	Fads1	-160Kb
chr19	10080000	10120000	Fen1	-160Kb
chr19	10080000	10120000	Tmem258	-160Kb
chr19	10320000	10360000	Lrrc10b	-200Kb
chr19	10560000	10600000	Lrrc10b	40Kb
chr19	10320000	10360000	Ppp1r32	-200Kb
chr19	10560000	10600000	Ppp1r32	40Kb
chr19	10320000	10360000	Sdhaf2	-240Kb
chr19	10520000	10560000	Sdhaf2	-40Kb
chr19	10320000	10360000	Cpsf7	-240Kb
chr19	10520000	10560000	Cpsf7	-40Kb
chr19	10640000	10680000	Tmem216	40Kb
chr19	10600000	10640000	Tmem138	-40Kb
chr19	10600000	10640000	Cybasc3	-40Kb
chr19	10600000	10640000	Dak	-40Kb
chr19	10760000	10800000	4930524O05Rik	40Kb
chr19	10920000	10960000	4930524O05Rik	200Kb
chr19	10760000	10800000	Pga5	40Kb
chr19	10920000	10960000	Pga5	200Kb
chr19	10720000	10760000	Vps37c	-40Kb
chr19	10920000	10960000	Vps37c	160Kb
chr19	10960000	11000000	Vps37c	200Kb
chr19	10840000	10880000	Cd6	-40Kb
chr19	10840000	10880000	Slc15a3	-40Kb
chr19	10720000	10760000	Tmem132a	-200Kb
chr19	10760000	10800000	Tmem132a	-160Kb
chr19	10720000	10760000	Tmem109	-200Kb
chr19	10760000	10800000	Tmem109	-160Kb
chr19	11000000	11040000	Prpf19	40Kb
chr19	11000000	11040000	Zp1	40Kb
chr19	10960000	11000000	Gpr44	-40Kb
chr19	10960000	11000000	Ccdc86	-40Kb
chr19	11120000	11160000	Ms4a10	80Kb
chr19	11160000	11200000	Ms4a10	120Kb
chr19	11240000	11280000	Ms4a10	200Kb
chr19	11120000	11160000	Ms4a15	80Kb
chr19	11160000	11200000	Ms4a15	120Kb
chr19	11240000	11280000	Ms4a15	200Kb
chr19	11040000	11080000	Ms4a18	-40Kb
chr19	11040000	11080000	AW112010	-80Kb
chr19	11040000	11080000	Ms4a8a	-80Kb
chr19	11440000	11480000	Ms4a7	40Kb
chr19	11800000	11840000	Ms4a2	120Kb
chr19	11800000	11840000	Ms4a3	120Kb
chr19	11760000	11800000	Plac1l	40Kb
chr19	11720000	11760000	Oosp1	-40Kb
chr19	11720000	11760000	Gm97	-40Kb
chr19	11640000	11680000	Gif	-160Kb
chr19	11680000	11720000	Gif	-120Kb
chr19	11760000	11800000	Gif	-40Kb
chr19	12000000	12040000	Mrpl16	160Kb
chr19	11920000	11960000	Stx3	40Kb
chr19	11920000	11960000	Olfr1417	40Kb
chr19	11880000	11920000	Olfr1418	-40Kb
chr19	11880000	11920000	Olfr1419	-40Kb
chr19	12320000	12360000	Olfr1431	40Kb
chr19	12320000	12360000	Olfr262	40Kb
chr19	12280000	12320000	Olfr235	-40Kb
chr19	12280000	12320000	Olfr1433	-40Kb
chr19	12280000	12320000	Olfr1434	-40Kb
chr19	12200000	12240000	Olfr1440	-240Kb
chr19	12080000	12120000	Olfr1441	-400Kb
chr19	12200000	12240000	Olfr1441	-280Kb
chr19	12080000	12120000	Pfpl	-400Kb
chr19	12200000	12240000	Pfpl	-280Kb
chr19	12880000	12920000	Mpeg1	360Kb
chr19	12600000	12640000	U05342	-240Kb
chr19	12600000	12640000	Cntf	-240Kb
chr19	12600000	12640000	Zfp91	-240Kb
chr19	12600000	12640000	Lpxn	-240Kb
chr19	12960000	13000000	Olfr1444	40Kb
chr19	12960000	13000000	Olfr1445	40Kb
chr19	12920000	12960000	Olfr1446	-40Kb
chr19	12920000	12960000	Olfr1447	-40Kb
chr19	12920000	12960000	Olfr1448	-40Kb
chr19	13160000	13200000	Olfr1454	40Kb
chr19	13120000	13160000	Olfr1457	-40Kb
chr19	13640000	13680000	Olfr1469	160Kb
chr19	13640000	13680000	Olfr1471	160Kb
chr19	13480000	13520000	Olfr1484	-160Kb
chr19	13800000	13840000	Olfr1491	40Kb
chr19	13440000	13480000	Olfr1494	-360Kb
chr19	13760000	13800000	Olfr1494	-40Kb
chr19	13960000	14000000	Olfr1502	40Kb
chr19	13920000	13960000	Olfr1504	-40Kb
chr19	13920000	13960000	Olfr1505	-40Kb
chr19	16520000	16560000	Gna14	40Kb
chr19	16880000	16920000	Foxb2	-40Kb
chr19	17480000	17520000	Gcnt1	40Kb
chr19	17480000	17520000	Rfk	40Kb
chr19	18720000	18760000	Ostf1	40Kb
chr19	18880000	18920000	Ostf1	200Kb
chr19	18720000	18760000	Nmrk1	40Kb
chr19	18880000	18920000	Nmrk1	200Kb
chr19	18680000	18720000	2410127L17Rik	-40Kb
chr19	18760000	18800000	2410127L17Rik	40Kb
chr19	18600000	18640000	D030056L22Rik	-160Kb
chr19	18720000	18760000	D030056L22Rik	-40Kb
chr19	18800000	18840000	D030056L22Rik	40Kb
chr19	18920000	18960000	D030056L22Rik	160Kb
chr19	20520000	20560000	E030003E18Rik	-40Kb
chr19	20400000	20440000	Aldh1a7	-400Kb
chr19	20520000	20560000	Aldh1a7	-280Kb
chr19	21440000	21480000	Gda	-80Kb
chr19	21560000	21600000	Gda	40Kb
chr19	21760000	21800000	1110059E24Rik	40Kb
chr19	21760000	21800000	Fam108b	40Kb
chr19	23080000	23120000	Klf9	-120Kb
chr19	23080000	23120000	Mir1192	-120Kb
chr19	24200000	24240000	Tjp2	-80Kb
chr19	24360000	24400000	Pip5k1b	-240Kb
chr19	25160000	25200000	Foxd4	200Kb
chr19	25160000	25200000	Cbwd1	160Kb
chr19	25480000	25520000	Cbwd1	480Kb
chr19	27440000	27480000	Vldlr	160Kb
chr19	27320000	27360000	Kcnv2	-40Kb
chr19	27400000	27440000	Kcnv2	40Kb
chr19	26800000	26840000	D19Bwg1357e	-680Kb
chr19	27520000	27560000	D19Bwg1357e	40Kb
chr19	26800000	26840000	C030016D13Rik	-680Kb
chr19	27520000	27560000	C030016D13Rik	40Kb
chr19	28240000	28280000	Glis3	-480Kb
chr19	28240000	28280000	D930032P07Rik	-480Kb
chr19	28840000	28880000	Cdc37l1	-200Kb
chr19	29400000	29440000	Cdc37l1	360Kb
chr19	29280000	29320000	Ak3	160Kb
chr19	29280000	29320000	1700018L02Rik	160Kb
chr19	29280000	29320000	Gm9895	160Kb
chr19	29040000	29080000	Rln1	-360Kb
chr19	29080000	29120000	Rln1	-320Kb
chr19	29040000	29080000	Plgrkt	-360Kb
chr19	29080000	29120000	Plgrkt	-320Kb
chr19	29480000	29520000	Cd274	40Kb
chr19	29560000	29600000	Cd274	120Kb
chr19	29440000	29480000	Pdcd1lg2	-40Kb
chr19	29720000	29760000	9930021J03Rik	-160Kb
chr19	30000000	30040000	9930021J03Rik	120Kb
chr19	30120000	30160000	9930021J03Rik	240Kb
chr19	29720000	29760000	Ranbp6	-160Kb
chr19	30000000	30040000	Ranbp6	120Kb
chr19	30120000	30160000	Ranbp6	240Kb
chr19	30000000	30040000	Il33	40Kb
chr19	29880000	29920000	Trpd52l3	-160Kb
chr19	30560000	30600000	Ppp1r2-ps3	-40Kb
chr19	30560000	30600000	Dkk1	-40Kb
chr19	31040000	31080000	Gm6642	40Kb
chr19	32440000	32480000	Asah2	280Kb
chr19	32160000	32200000	Sgms1	-280Kb
chr19	32160000	32200000	2700046G09Rik	-280Kb
chr19	32680000	32720000	Minpp1	120Kb
chr19	33480000	33520000	Rnls	40Kb
chr19	33800000	33840000	Lipo1	160Kb
chr19	34400000	34440000	Ch25h	-120Kb
chr19	34560000	34600000	Lipa	-40Kb
chr19	34680000	34720000	Lipa	80Kb
chr19	34560000	34600000	Ifit2	-40Kb
chr19	34680000	34720000	Ifit2	80Kb
chr19	34680000	34720000	Ifit3	40Kb
chr19	34680000	34720000	Gm14446	40Kb
chr19	34320000	34360000	I830012O16Rik	-360Kb
chr19	34600000	34640000	I830012O16Rik	-80Kb
chr19	34640000	34680000	I830012O16Rik	-40Kb
chr19	34320000	34360000	2010002M12Rik	-360Kb
chr19	34600000	34640000	2010002M12Rik	-80Kb
chr19	34640000	34680000	2010002M12Rik	-40Kb
chr19	34320000	34360000	Ifit1	-360Kb
chr19	34600000	34640000	Ifit1	-80Kb
chr19	34640000	34680000	Ifit1	-40Kb
chr19	36520000	36560000	Ankrd1	360Kb
chr19	36240000	36280000	Pcgf5	-200Kb
chr19	36280000	36320000	Pcgf5	-160Kb
chr19	36720000	36760000	1500017E21Rik	-40Kb
chr19	36680000	36720000	Ppp1r3c	-120Kb
chr19	36960000	37000000	Tnks2	80Kb
chr19	36880000	36920000	Fgfbp3	-80Kb
chr19	36920000	36960000	Fgfbp3	-40Kb
chr19	37120000	37160000	Cpeb3	-160Kb
chr19	37120000	37160000	A330032B11Rik	-120Kb
chr19	37120000	37160000	2019-03-05	-160Kb
chr19	37040000	37080000	4931408D14Rik	-280Kb
chr19	37600000	37640000	Hhex	120Kb
chr19	37480000	37520000	Exoc6	-120Kb
chr19	37880000	37920000	Cyp26c1	120Kb
chr19	37880000	37920000	Cyp26a1	120Kb
chr19	38000000	38040000	Cep55	-120Kb
chr19	38400000	38440000	Fra10ac1	120Kb
chr19	39440000	39480000	Cyp2c38	-80Kb
chr19	39480000	39520000	Cyp2c38	-40Kb
chr19	39400000	39440000	Cyp2c39	-160Kb
chr19	39400000	39440000	Cyp2c67	-320Kb
chr19	39480000	39520000	Cyp2c68	-320Kb
chr19	39480000	39520000	Cyp2c54	-640Kb
chr19	40080000	40120000	Cyp2c54	-40Kb
chr19	40440000	40480000	Sorbs1	-120Kb
chr19	40520000	40560000	Sorbs1	-40Kb
chr19	40400000	40440000	Aldh18a1	-240Kb
chr19	40760000	40800000	Tctn3	80Kb
chr19	41160000	41200000	Tll2	-120Kb
chr19	41560000	41600000	Lcor	-40Kb
chr19	41640000	41680000	Lcor	40Kb
chr19	41680000	41720000	Slit1	-120Kb
chr19	41680000	41720000	Gm19424	-120Kb
chr19	41680000	41720000	Arhgap19	-160Kb
chr19	41720000	41760000	Arhgap19	-120Kb
chr19	42040000	42080000	Exosc1	40Kb
chr19	42080000	42120000	Exosc1	80Kb
chr19	42040000	42080000	Zdhhc16	40Kb
chr19	42080000	42120000	Zdhhc16	80Kb
chr19	42000000	42040000	Mms19	-40Kb
chr19	42000000	42040000	Ubtd1	-40Kb
chr19	42000000	42040000	Ankrd2	-80Kb
chr19	42160000	42200000	Hoga1	40Kb
chr19	42160000	42200000	4933411K16Rik	40Kb
chr19	42120000	42160000	Morn4	-40Kb
chr19	42200000	42240000	Morn4	40Kb
chr19	42120000	42160000	Pi4k2a	-40Kb
chr19	42200000	42240000	Pi4k2a	40Kb
chr19	42160000	42200000	Avpi1	-40Kb
chr19	42240000	42280000	Avpi1	40Kb
chr19	42160000	42200000	Marveld1	-40Kb
chr19	42240000	42280000	Marveld1	40Kb
chr19	42200000	42240000	Zfyve27	-40Kb
chr19	42200000	42240000	Sfrp5	-40Kb
chr19	42280000	42320000	Golga7b	-40Kb
chr19	42280000	42320000	Mir3085	-40Kb
chr19	42640000	42680000	Pyroxd2	-160Kb
chr19	42880000	42920000	Hps1	40Kb
chr19	43480000	43520000	Hpse2	40Kb
chr19	43440000	43480000	Cnnm1	-40Kb
chr19	44360000	44400000	Pkd2l1	120Kb
chr19	44400000	44440000	Pkd2l1	160Kb
chr19	44360000	44400000	Scd3	120Kb
chr19	44400000	44440000	Scd3	160Kb
chr19	47280000	47320000	Neurl1a	40Kb
chr19	47400000	47440000	Neurl1a	160Kb
chr19	47560000	47600000	Wdr96	-320Kb
chr19	47720000	47760000	Wdr96	-160Kb
chr19	48240000	48280000	Sorcs3	-40Kb
chr19	48320000	48360000	Sorcs3	40Kb
chr19	50480000	50520000	Sorcs1	-240Kb
chr19	50560000	50600000	Sorcs1	-160Kb
chr19	50960000	51000000	Sorcs1	240Kb
chr19	52360000	52400000	Ins1	40Kb
chr19	53160000	53200000	1700054A03Rik	40Kb
chr19	53600000	53640000	Smndc1	160Kb
chr19	53480000	53520000	5830416P10Rik	-40Kb
chr19	53560000	53600000	5830416P10Rik	40Kb
chr19	53440000	53480000	Dusp5	-160Kb
chr19	53760000	53800000	Rbm20	40Kb
chr19	53800000	53840000	Rbm20	80Kb
chr19	53840000	53880000	Pdcd4	-120Kb
chr19	53920000	53960000	Pdcd4	-40Kb
chr19	55120000	55160000	Gpam	-40Kb
chr19	55320000	55360000	Gucy2g	40Kb
chr19	55280000	55320000	Acsl5	-40Kb
chr19	56560000	56600000	Plekhs1	40Kb
chr19	56480000	56520000	Dclre1a	-120Kb
chr19	56840000	56880000	Dclre1a	240Kb
chr19	56480000	56520000	Nhlrc2	-120Kb
chr19	56840000	56880000	Nhlrc2	240Kb
chr19	56960000	57000000	Afap1l2	-120Kb
chr19	58960000	59000000	1700019N19Rik	120Kb
chr19	58880000	58920000	Hspa12a	-40Kb
chr19	58840000	58880000	Mir3086	-120Kb
chr19	58880000	58920000	Mir3086	-80Kb
chr19	59040000	59080000	Eno4	40Kb
chr19	59800000	59840000	Emx2os	280Kb
chr19	59800000	59840000	Emx2	280Kb
chr19	59800000	59840000	Rab11fip2	-200Kb
chr19	60160000	60200000	Rab11fip2	160Kb
chr19	59480000	59520000	E330013P04Rik	-720Kb
chr19	59800000	59840000	E330013P04Rik	-400Kb
chr19	60240000	60280000	D19Ertd737e	-40Kb
chr19	60440000	60480000	Prlhr	-80Kb
chr19	60600000	60640000	Cacul1	-40Kb
chr19	60480000	60520000	Fam45a	-400Kb
chr19	60480000	60520000	Sfxn4	-440Kb
chr19	60480000	60520000	Prdx3	-440Kb
chr1	4520000	4560000	Sox17	40Kb
chr1	5040000	5080000	Tcea1	200Kb
chr1	4840000	4880000	Rgs20	-200Kb
chr1	4840000	4880000	Atp6v1h	-200Kb
chr1	6160000	6200000	Rb1cc1	-40Kb
chr1	6240000	6280000	Rb1cc1	40Kb
chr1	6240000	6280000	Fam150a	-80Kb
chr1	6400000	6440000	St18	-40Kb
chr1	7000000	7040000	Pcmtd1	-40Kb
chr1	9320000	9360000	Sntg1	40Kb
chr1	9480000	9520000	Rrs1	-40Kb
chr1	9480000	9520000	Adhfe1	-40Kb
chr1	9640000	9680000	2610203C22Rik	40Kb
chr1	9680000	9720000	2610203C22Rik	80Kb
chr1	9640000	9680000	3110035E14Rik	80Kb
chr1	9680000	9720000	3110035E14Rik	120Kb
chr1	9600000	9640000	Mybl1	-80Kb
chr1	9960000	10000000	Snhg6	40Kb
chr1	9960000	10000000	Snord87	40Kb
chr1	9920000	9960000	Ppp1r42	-40Kb
chr1	10720000	10760000	Arfgef1	520Kb
chr1	10800000	10840000	Prex2	-160Kb
chr1	11000000	11040000	Prex2	40Kb
chr1	12600000	12640000	Gm17644	-40Kb
chr1	12680000	12720000	Gm17644	40Kb
chr1	12640000	12680000	Sulf1	-40Kb
chr1	12720000	12760000	Sulf1	40Kb
chr1	12920000	12960000	Slco5a1	-40Kb
chr1	13040000	13080000	Prdm14	-40Kb
chr1	13120000	13160000	Tram1	-440Kb
chr1	13160000	13200000	Tram1	-400Kb
chr1	14640000	14680000	Gm5523	880Kb
chr1	14680000	14720000	Gm5523	920Kb
chr1	14520000	14560000	Eya1	240Kb
chr1	14800000	14840000	Msc	80Kb
chr1	15000000	15040000	Sbspon	-880Kb
chr1	16200000	16240000	4930444P10Rik	120Kb
chr1	16240000	16280000	4930444P10Rik	160Kb
chr1	16280000	16320000	4930444P10Rik	200Kb
chr1	16200000	16240000	Rpl7	120Kb
chr1	16240000	16280000	Rpl7	160Kb
chr1	16280000	16320000	Rpl7	200Kb
chr1	16200000	16240000	Rdh10	120Kb
chr1	16240000	16280000	Rdh10	160Kb
chr1	16280000	16320000	Rdh10	200Kb
chr1	16680000	16720000	Jph1	-400Kb
chr1	16760000	16800000	Jph1	-320Kb
chr1	17280000	17320000	Pi15	-280Kb
chr1	17360000	17400000	Pi15	-200Kb
chr1	17400000	17440000	Pi15	-160Kb
chr1	17160000	17200000	Crispld1	-520Kb
chr1	21000000	21040000	Efhc1	80Kb
chr1	21080000	21120000	Efhc1	160Kb
chr1	20960000	21000000	Tram2	-80Kb
chr1	21240000	21280000	Gm4956	-40Kb
chr1	21320000	21360000	Gm4956	40Kb
chr1	21280000	21320000	Khdc1a	-40Kb
chr1	21280000	21320000	Khdc1c	-40Kb
chr1	22240000	22280000	Khdc1b	880Kb
chr1	23720000	23760000	B3gat2	-40Kb
chr1	23960000	24000000	Smap1	40Kb
chr1	23880000	23920000	1110058L19Rik	-120Kb
chr1	23800000	23840000	Col9a1	-360Kb
chr1	24360000	24400000	Lmbrd1	-320Kb
chr1	24440000	24480000	Lmbrd1	-240Kb
chr1	24640000	24680000	Lmbrd1	-40Kb
chr1	24720000	24760000	Lmbrd1	40Kb
chr1	25840000	25880000	Bai3	-40Kb
chr1	25920000	25960000	Bai3	40Kb
chr1	28880000	28920000	Gm597	80Kb
chr1	31280000	31320000	4931428L18Rik	40Kb
chr1	30960000	31000000	Lgsn	-240Kb
chr1	31000000	31040000	Lgsn	-200Kb
chr1	31280000	31320000	Pih1d3	40Kb
chr1	31360000	31400000	Gm4850	40Kb
chr1	32600000	32640000	Gm9839	40Kb
chr1	32560000	32600000	Gm5415	-40Kb
chr1	32640000	32680000	Gm5415	40Kb
chr1	33920000	33960000	Gm15455	40Kb
chr1	34200000	34240000	Dst	160Kb
chr1	34600000	34640000	Cfc1	40Kb
chr1	34640000	34680000	Cfc1	80Kb
chr1	34560000	34600000	Prss40	-40Kb
chr1	34640000	34680000	Prss40	40Kb
chr1	34560000	34600000	Amer3	-40Kb
chr1	34640000	34680000	Amer3	40Kb
chr1	34720000	34760000	AA619741	40Kb
chr1	34760000	34800000	AA619741	80Kb
chr1	36200000	36240000	Uggt1	-80Kb
chr1	36560000	36600000	Arid5a	200Kb
chr1	36440000	36480000	Kansl3	40Kb
chr1	36480000	36520000	Kansl3	80Kb
chr1	36400000	36440000	Lman2l	-80Kb
chr1	36360000	36400000	Cnnm3	-200Kb
chr1	36680000	36720000	Cnnm3	120Kb
chr1	36360000	36400000	Ankrd23	-200Kb
chr1	36680000	36720000	Ankrd23	120Kb
chr1	37320000	37360000	Coa5	-160Kb
chr1	37640000	37680000	Coa5	160Kb
chr1	37680000	37720000	Coa5	200Kb
chr1	37320000	37360000	Unc50	-160Kb
chr1	37640000	37680000	Unc50	160Kb
chr1	37680000	37720000	Unc50	200Kb
chr1	37520000	37560000	Mgat4a	-40Kb
chr1	37560000	37600000	4930594C11Rik	40Kb
chr1	37720000	37760000	Tsga10	-200Kb
chr1	37720000	37760000	Lipt1	-200Kb
chr1	37720000	37760000	Mitd1	-200Kb
chr1	37720000	37760000	Mrpl30	-200Kb
chr1	38360000	38400000	Lonrf2	-480Kb
chr1	39440000	39480000	Pdcl3	400Kb
chr1	39440000	39480000	Tbc1d8	-80Kb
chr1	39960000	40000000	Rfx8	200Kb
chr1	40000000	40040000	Rfx8	240Kb
chr1	40080000	40120000	Gm16894	-40Kb
chr1	40080000	40120000	Il1r2	-40Kb
chr1	40160000	40200000	Il1r1	-120Kb
chr1	40160000	40200000	Il1rl2	-200Kb
chr1	40440000	40480000	Slc9a4	-160Kb
chr1	40800000	40840000	Mfsd9	-40Kb
chr1	40800000	40840000	Tmem182	-40Kb
chr1	44000000	44040000	Mettl21c	-40Kb
chr1	44200000	44240000	Kdelc1	40Kb
chr1	44200000	44240000	Bivm	40Kb
chr1	44160000	44200000	Ercc5	-40Kb
chr1	44760000	44800000	Gulp1	160Kb
chr1	45160000	45200000	4930521E06Rik	360Kb
chr1	45240000	45280000	4930521E06Rik	440Kb
chr1	45480000	45520000	4930521E06Rik	680Kb
chr1	45720000	45760000	4930521E06Rik	920Kb
chr1	44840000	44880000	Col3a1	-520Kb
chr1	44920000	44960000	Col3a1	-440Kb
chr1	45080000	45120000	Col3a1	-280Kb
chr1	45480000	45520000	Col5a2	-80Kb
chr1	45960000	46000000	Wdr75	120Kb
chr1	45840000	45880000	Slc40a1	-120Kb
chr1	45920000	45960000	Slc40a1	-40Kb
chr1	46480000	46520000	Gm4776	400Kb
chr1	47000000	47040000	Slc39a10	120Kb
chr1	51120000	51160000	9330175M20Rik	-240Kb
chr1	51000000	51040000	Sdpr	-320Kb
chr1	51680000	51720000	Myo1b	-280Kb
chr1	51800000	51840000	Myo1b	-160Kb
chr1	52880000	52920000	Inpp1	40Kb
chr1	52840000	52880000	Hibch	-40Kb
chr1	53360000	53400000	Mstn	280Kb
chr1	53400000	53440000	Mstn	320Kb
chr1	53080000	53120000	Osgepl1	-280Kb
chr1	53080000	53120000	Asnsd1	-320Kb
chr1	53920000	53960000	Dnahc7a	160Kb
chr1	53880000	53920000	Stk17b	40Kb
chr1	55200000	55240000	Mob4	40Kb
chr1	55280000	55320000	Plcl1	-160Kb
chr1	56720000	56760000	Hsfy2	40Kb
chr1	57200000	57240000	BC055402	-40Kb
chr1	57360000	57400000	4930558J18Rik	-40Kb
chr1	57360000	57400000	1700066M21Rik	-40Kb
chr1	60880000	60920000	Raph1	280Kb
chr1	60760000	60800000	Cd28	-40Kb
chr1	61360000	61400000	9530026F06Rik	-40Kb
chr1	61440000	61480000	9530026F06Rik	40Kb
chr1	61720000	61760000	Pard3b	40Kb
chr1	62400000	62440000	Nrp2	-320Kb
chr1	62800000	62840000	4930487H11Rik	-40Kb
chr1	64680000	64720000	Mettl21a	40Kb
chr1	64720000	64760000	Mettl21a	80Kb
chr1	64640000	64680000	2810408I11Rik	-80Kb
chr1	64680000	64720000	2810408I11Rik	-40Kb
chr1	65000000	65040000	2810408I11Rik	280Kb
chr1	65040000	65080000	2810408I11Rik	320Kb
chr1	64640000	64680000	Ccnyl1	-80Kb
chr1	64680000	64720000	Ccnyl1	-40Kb
chr1	65000000	65040000	Ccnyl1	280Kb
chr1	65040000	65080000	Ccnyl1	320Kb
chr1	64920000	64960000	Fzd5	160Kb
chr1	65040000	65080000	Fzd5	280Kb
chr1	64720000	64760000	Plekhm3	-280Kb
chr1	64760000	64800000	Plekhm3	-240Kb
chr1	64800000	64840000	Plekhm3	-200Kb
chr1	64720000	64760000	Akr1cl	-320Kb
chr1	64760000	64800000	Akr1cl	-280Kb
chr1	65680000	65720000	Pth2r	360Kb
chr1	66120000	66160000	Pth2r	800Kb
chr1	66800000	66840000	Kansl1l	-40Kb
chr1	67040000	67080000	Myl1	80Kb
chr1	67080000	67120000	Myl1	120Kb
chr1	66960000	67000000	Lancl1	-120Kb
chr1	67000000	67040000	Lancl1	-80Kb
chr1	67040000	67080000	Lancl1	-40Kb
chr1	69360000	69400000	Ikzf2	-360Kb
chr1	69400000	69440000	Ikzf2	-320Kb
chr1	70000000	70040000	Spag16	160Kb
chr1	71320000	71360000	Abca12	-120Kb
chr1	72160000	72200000	Atic	560Kb
chr1	71640000	71680000	Fn1	-40Kb
chr1	71880000	71920000	Fn1	200Kb
chr1	71920000	71960000	Fn1	240Kb
chr1	72000000	72040000	Fn1	320Kb
chr1	72080000	72120000	Fn1	400Kb
chr1	72160000	72200000	Fn1	480Kb
chr1	71640000	71680000	Apol7d	-40Kb
chr1	71880000	71920000	Apol7d	200Kb
chr1	71920000	71960000	Apol7d	240Kb
chr1	72000000	72040000	Apol7d	320Kb
chr1	72080000	72120000	Apol7d	400Kb
chr1	72160000	72200000	Apol7d	480Kb
chr1	71640000	71680000	Gm8883	-280Kb
chr1	71680000	71720000	Gm8883	-240Kb
chr1	72000000	72040000	Gm8883	80Kb
chr1	72360000	72400000	2019-03-04	-200Kb
chr1	72520000	72560000	2019-03-04	-40Kb
chr1	72360000	72400000	Igfbp5	-560Kb
chr1	72880000	72920000	6030407O03Rik	-1000Kb
chr1	74000000	74040000	Tns1	-160Kb
chr1	74000000	74040000	Rufy4	-160Kb
chr1	75080000	75120000	Ccdc108	120Kb
chr1	75080000	75120000	Ihh	120Kb
chr1	75360000	75400000	Des	40Kb
chr1	75400000	75440000	Des	80Kb
chr1	75440000	75480000	Des	120Kb
chr1	75320000	75360000	Gm15179	-40Kb
chr1	75400000	75440000	Gm15179	40Kb
chr1	75320000	75360000	Speg	-40Kb
chr1	75400000	75440000	Speg	40Kb
chr1	75320000	75360000	Gmppa	-80Kb
chr1	75360000	75400000	Gmppa	-40Kb
chr1	75320000	75360000	Asic4	-120Kb
chr1	75320000	75360000	Chpf	-120Kb
chr1	75320000	75360000	Tmem198	-120Kb
chr1	75520000	75560000	Obsl1	40Kb
chr1	75520000	75560000	Inha	40Kb
chr1	75520000	75560000	Stk11ip	40Kb
chr1	75480000	75520000	Slc4a3	-40Kb
chr1	77080000	77120000	Epha4	-400Kb
chr1	77360000	77400000	Epha4	-120Kb
chr1	77960000	78000000	Pax3	-200Kb
chr1	78000000	78040000	Pax3	-160Kb
chr1	78520000	78560000	Acsl3	-120Kb
chr1	78560000	78600000	Acsl3	-80Kb
chr1	78520000	78560000	Utp14b	-120Kb
chr1	78560000	78600000	Utp14b	-80Kb
chr1	78680000	78720000	Ap1s3	-960Kb
chr1	79680000	79720000	Wdfy1	-40Kb
chr1	79960000	80000000	Mrpl44	200Kb
chr1	80160000	80200000	Mrpl44	400Kb
chr1	80480000	80520000	Fam124b	280Kb
chr1	83000000	83040000	Tm4sf20	240Kb
chr1	82760000	82800000	Slc19a3	-240Kb
chr1	85000000	85040000	A530032D15Rik	-80Kb
chr1	85040000	85080000	A530032D15Rik	-40Kb
chr1	85120000	85160000	A530032D15Rik	40Kb
chr1	85160000	85200000	A530032D15Rik	80Kb
chr1	85080000	85120000	Gm7609	-80Kb
chr1	85120000	85160000	Gm7609	-40Kb
chr1	85200000	85240000	Gm7609	40Kb
chr1	85120000	85160000	C130026I21Rik	-120Kb
chr1	85200000	85240000	C130026I21Rik	-40Kb
chr1	87560000	87600000	Sp100	40Kb
chr1	87640000	87680000	A630001G21Rik	40Kb
chr1	87640000	87680000	Cab39	-40Kb
chr1	87720000	87760000	Itm2c	-40Kb
chr1	87800000	87840000	Itm2c	40Kb
chr1	87840000	87880000	Itm2c	80Kb
chr1	87760000	87800000	Gpr55	-80Kb
chr1	87920000	87960000	Spata3	40Kb
chr1	87880000	87920000	2810459M11Rik	-40Kb
chr1	88520000	88560000	Ecel1	-520Kb
chr1	90080000	90120000	Ugt1a5	40Kb
chr1	90040000	90080000	Ugt1a2	-40Kb
chr1	90040000	90080000	Dnajb3	-40Kb
chr1	90040000	90080000	Ugt1a1	-40Kb
chr1	90600000	90640000	Spp2	320Kb
chr1	90560000	90600000	Gm19589	120Kb
chr1	90440000	90480000	Arl4c	-120Kb
chr1	90920000	90960000	2410088K16Rik	280Kb
chr1	91000000	91040000	2410088K16Rik	360Kb
chr1	91960000	92000000	Cops8	-520Kb
chr1	92760000	92800000	Cops8	280Kb
chr1	92800000	92840000	Cops8	320Kb
chr1	92560000	92600000	Col6a3	-160Kb
chr1	92480000	92520000	Mlph	-320Kb
chr1	92520000	92560000	Prlh	-320Kb
chr1	92520000	92560000	Rab17	-320Kb
chr1	93360000	93400000	Per2	40Kb
chr1	93320000	93360000	Traf3ip1	-40Kb
chr1	93840000	93880000	Asb1	440Kb
chr1	94760000	94800000	Gpc1	40Kb
chr1	94760000	94800000	Mir149	40Kb
chr1	94720000	94760000	Ankmy1	-40Kb
chr1	95560000	95600000	Stk25	40Kb
chr1	95520000	95560000	Bok	-40Kb
chr1	95760000	95800000	Gm9994	-40Kb
chr1	95760000	95800000	Gm6086	-120Kb
chr1	95760000	95800000	Neu4	-120Kb
chr1	97640000	97680000	4930598F16Rik	40Kb
chr1	97720000	97760000	4930598F16Rik	120Kb
chr1	98400000	98440000	Slco4c1	-360Kb
chr1	98840000	98880000	Slco6b1	-40Kb
chr1	99040000	99080000	Slco6c1	40Kb
chr1	99480000	99520000	D1Ertd622e	-40Kb
chr1	98920000	98960000	Ppip5k2	-720Kb
chr1	99600000	99640000	Ppip5k2	-40Kb
chr1	98920000	98960000	Gin1	-720Kb
chr1	99600000	99640000	Gin1	-40Kb
chr1	99880000	99920000	B230216N24Rik	-40Kb
chr1	102080000	102120000	Cntnap5b	440Kb
chr1	103000000	103040000	Gm20268	-40Kb
chr1	107280000	107320000	Rnf152	40Kb
chr1	108320000	108360000	Bcl2	-280Kb
chr1	108360000	108400000	Bcl2	-240Kb
chr1	108280000	108320000	Kdsr	-360Kb
chr1	108320000	108360000	Kdsr	-320Kb
chr1	108400000	108440000	Kdsr	-240Kb
chr1	108440000	108480000	Kdsr	-200Kb
chr1	108680000	108720000	Kdsr	40Kb
chr1	108280000	108320000	Vps4b	-400Kb
chr1	108640000	108680000	Vps4b	-40Kb
chr1	109360000	109400000	Serpinb8	-120Kb
chr1	111840000	111880000	Cdh7	-40Kb
chr1	111920000	111960000	Cdh7	40Kb
chr1	112880000	112920000	Cdh19	40Kb
chr1	120160000	120200000	Tsn	-40Kb
chr1	120160000	120200000	Mki67ip	-40Kb
chr1	120320000	120360000	Clasp1	40Kb
chr1	120240000	120280000	2900060B14Rik	-80Kb
chr1	120280000	120320000	2900060B14Rik	-40Kb
chr1	120720000	120760000	Gli2	-200Kb
chr1	120760000	120800000	Gli2	-160Kb
chr1	121440000	121480000	Tmem177	-360Kb
chr1	122440000	122480000	Tmem37	480Kb
chr1	122440000	122480000	Dbi	440Kb
chr1	122440000	122480000	3110009E18Rik	440Kb
chr1	122360000	122400000	C1ql2	160Kb
chr1	122400000	122440000	C1ql2	200Kb
chr1	122200000	122240000	Marco	-200Kb
chr1	122720000	122760000	En1	240Kb
chr1	123000000	123040000	En1	520Kb
chr1	126320000	126360000	Dpp10	400Kb
chr1	129240000	129280000	Mgat5	160Kb
chr1	129400000	129440000	Tmem163	-160Kb
chr1	129360000	129400000	2900009J06Rik	-280Kb
chr1	129440000	129480000	2900009J06Rik	-200Kb
chr1	129360000	129400000	Ccnt2	-280Kb
chr1	129440000	129480000	Ccnt2	-200Kb
chr1	129760000	129800000	Map3k19	40Kb
chr1	129720000	129760000	Rab3gap1	-40Kb
chr1	130040000	130080000	Rab3gap1	280Kb
chr1	130080000	130120000	Rab3gap1	320Kb
chr1	130120000	130160000	Rab3gap1	360Kb
chr1	129760000	129800000	Mir128-1	-320Kb
chr1	130160000	130200000	Lct	-40Kb
chr1	130240000	130280000	Cxcr4	-240Kb
chr1	130680000	130720000	Cxcr4	200Kb
chr1	132800000	132840000	Faim3	40Kb
chr1	132840000	132880000	Faim3	80Kb
chr1	132800000	132840000	Il24	40Kb
chr1	132840000	132880000	Il24	80Kb
chr1	132920000	132960000	Il10	40Kb
chr1	133120000	133160000	Eif2d	80Kb
chr1	133040000	133080000	Rassf5	-80Kb
chr1	133400000	133440000	Ikbke	240Kb
chr1	135080000	135120000	Gm19461	-80Kb
chr1	135040000	135080000	Ren2	-200Kb
chr1	135040000	135080000	Ren1	-200Kb
chr1	135040000	135080000	Etnk2	-200Kb
chr1	135600000	135640000	Fmod	-320Kb
chr1	136200000	136240000	Chi3l1	160Kb
chr1	136160000	136200000	Mybph	80Kb
chr1	136200000	136240000	Mybph	120Kb
chr1	136040000	136080000	Ppfia4	-160Kb
chr1	136080000	136120000	Ppfia4	-120Kb
chr1	136320000	136360000	4933406M09Rik	40Kb
chr1	136320000	136360000	Cyb5r1	40Kb
chr1	136320000	136360000	Adipor1	40Kb
chr1	136280000	136320000	Klhl12	-40Kb
chr1	136400000	136440000	4931440L10Rik	-40Kb
chr1	136400000	136440000	Kdm5b	-40Kb
chr1	137000000	137040000	Ppp1r12b	160Kb
chr1	137000000	137040000	Ube2t	160Kb
chr1	136840000	136880000	Lgr6	-160Kb
chr1	136880000	136920000	Lgr6	-120Kb
chr1	136840000	136880000	Ptprv	-160Kb
chr1	136880000	136920000	Ptprv	-120Kb
chr1	136840000	136880000	Ptpn7	-160Kb
chr1	136880000	136920000	Ptpn7	-120Kb
chr1	137160000	137200000	Arl8a	120Kb
chr1	137160000	137200000	Gpr37l1	120Kb
chr1	137040000	137080000	Rnpep	-120Kb
chr1	137200000	137240000	Rnpep	40Kb
chr1	137000000	137040000	Shisa4	-240Kb
chr1	140080000	140120000	Ptprc	40Kb
chr1	140960000	141000000	Lhx9	240Kb
chr1	141000000	141040000	Lhx9	280Kb
chr1	141040000	141080000	Lhx9	320Kb
chr1	140960000	141000000	2310009B15Rik	240Kb
chr1	141000000	141040000	2310009B15Rik	280Kb
chr1	141040000	141080000	2310009B15Rik	320Kb
chr1	141360000	141400000	Aspm	40Kb
chr1	141320000	141360000	F13b	-40Kb
chr1	141400000	141440000	F13b	40Kb
chr1	141480000	141520000	Cfhr1	40Kb
chr1	142000000	142040000	Cfh	-40Kb
chr1	142320000	142360000	Cfh	280Kb
chr1	142080000	142120000	Kcnt2	-40Kb
chr1	142440000	142480000	4930590L20Rik	-80Kb
chr1	145880000	145920000	Rgs2	40Kb
chr1	145640000	145680000	Rgs13	-360Kb
chr1	146160000	146200000	Rgs1	80Kb
chr1	146200000	146240000	Rgs1	120Kb
chr1	146560000	146600000	Rgs18	-40Kb
chr1	151840000	151880000	Pla2g4a	40Kb
chr1	151920000	151960000	Pla2g4a	120Kb
chr1	151760000	151800000	7530420F21Rik	-160Kb
chr1	151800000	151840000	7530420F21Rik	-120Kb
chr1	151880000	151920000	7530420F21Rik	-40Kb
chr1	152040000	152080000	7530420F21Rik	120Kb
chr1	151760000	151800000	Ptgs2	-160Kb
chr1	151800000	151840000	Ptgs2	-120Kb
chr1	151880000	151920000	Ptgs2	-40Kb
chr1	152040000	152080000	Ptgs2	120Kb
chr1	152320000	152360000	Prg4	40Kb
chr1	152360000	152400000	Hmcn1	-480Kb
chr1	153000000	153040000	C730036E19Rik	40Kb
chr1	152880000	152920000	Ivns1abp	-280Kb
chr1	152920000	152960000	Ivns1abp	-240Kb
chr1	155560000	155600000	Npl	200Kb
chr1	155360000	155400000	C230024C17Rik	-200Kb
chr1	155440000	155480000	C230024C17Rik	-120Kb
chr1	155520000	155560000	C230024C17Rik	-40Kb
chr1	155360000	155400000	Rgs16	-200Kb
chr1	155440000	155480000	Rgs16	-120Kb
chr1	155520000	155560000	Rgs16	-40Kb
chr1	155360000	155400000	Rnasel	-200Kb
chr1	155440000	155480000	Rnasel	-120Kb
chr1	155520000	155560000	Rnasel	-40Kb
chr1	155920000	155960000	Gm5531	200Kb
chr1	155920000	155960000	Teddm1	200Kb
chr1	155920000	155960000	Glul	200Kb
chr1	157720000	157760000	Qsox1	80Kb
chr1	158080000	158120000	Fam163a	-40Kb
chr1	158360000	158400000	Soat1	-40Kb
chr1	158520000	158560000	Abl2	40Kb
chr1	158800000	158840000	Fam20b	160Kb
chr1	159200000	159240000	Tex35	200Kb
chr1	161040000	161080000	Pappa2	160Kb
chr1	161320000	161360000	Tnr	-120Kb
chr1	161680000	161720000	Tnr	240Kb
chr1	161840000	161880000	4930523C07Rik	-120Kb
chr1	163640000	163680000	Tnfsf4	320Kb
chr1	164960000	165000000	Fmo6	120Kb
chr1	164800000	164840000	Mroh9	-200Kb
chr1	165080000	165120000	Scyl3	-760Kb
chr1	166000000	166040000	Selp	-40Kb
chr1	168040000	168080000	Pou2f1	120Kb
chr1	167920000	167960000	Dusp27	-120Kb
chr1	167920000	167960000	Gpa33	-120Kb
chr1	168320000	168360000	Tada1	40Kb
chr1	168280000	168320000	Pogk	-40Kb
chr1	169160000	169200000	Uck2	-40Kb
chr1	169160000	169200000	Tmco1	-40Kb
chr1	171600000	171640000	Nuf2	160Kb
chr1	171480000	171520000	1700084C01Rik	-360Kb
chr1	172040000	172080000	1700084C01Rik	200Kb
chr1	172080000	172120000	1700084C01Rik	240Kb
chr1	172000000	172040000	Hsd17b7	120Kb
chr1	172040000	172080000	Hsd17b7	160Kb
chr1	172000000	172040000	3110045C21Rik	120Kb
chr1	172040000	172080000	3110045C21Rik	160Kb
chr1	171880000	171920000	Ddr2	-120Kb
chr1	171840000	171880000	Uap1	-240Kb
chr1	172280000	172320000	Nos1ap	-200Kb
chr1	172360000	172400000	Nos1ap	-120Kb
chr1	172920000	172960000	Dusp12	120Kb
chr1	172800000	172840000	Fcgr2b	-80Kb
chr1	172840000	172880000	Fcgr2b	-40Kb
chr1	172800000	172840000	Fcgr4	-120Kb
chr1	173080000	173120000	1700009P17Rik	40Kb
chr1	173040000	173080000	Sdhc	-40Kb
chr1	173040000	173080000	Mpz	-40Kb
chr1	173040000	173080000	B4galt3	-160Kb
chr1	173040000	173080000	Ppox	-160Kb
chr1	173040000	173080000	Usp21	-160Kb
chr1	173040000	173080000	Ufc1	-160Kb
chr1	173320000	173360000	Klhdc9	40Kb
chr1	173400000	173440000	Klhdc9	120Kb
chr1	173320000	173360000	Pvrl4	40Kb
chr1	173400000	173440000	Pvrl4	120Kb
chr1	173320000	173360000	Arhgap30	40Kb
chr1	173400000	173440000	Arhgap30	120Kb
chr1	173280000	173320000	Usf1	-40Kb
chr1	173280000	173320000	Tstd1	-40Kb
chr1	173280000	173320000	Alyref2	-120Kb
chr1	173800000	173840000	Cd84	40Kb
chr1	173960000	174000000	Cd84	200Kb
chr1	173760000	173800000	Nhlh1	-200Kb
chr1	174200000	174240000	Pex19	160Kb
chr1	174200000	174240000	Dcaf8	160Kb
chr1	174040000	174080000	Atp1a2	-160Kb
chr1	174280000	174320000	Igsf8	40Kb
chr1	174280000	174320000	Kcnj9	40Kb
chr1	174280000	174320000	Kcnj10	40Kb
chr1	174240000	174280000	Pigm	-40Kb
chr1	174480000	174520000	Ccdc19	40Kb
chr1	174520000	174560000	Ccdc19	80Kb
chr1	174440000	174480000	4933439K11Rik	-40Kb
chr1	175320000	175360000	4933439K11Rik	840Kb
chr1	174440000	174480000	Vsig8	-40Kb
chr1	175320000	175360000	Vsig8	840Kb
chr1	174440000	174480000	Slamf8	-80Kb
chr1	174440000	174480000	Fcrl6	-80Kb
chr1	174840000	174880000	Apcs	40Kb
chr1	175160000	175200000	Olfr218	40Kb
chr1	175160000	175200000	Olfr1404	40Kb
chr1	175160000	175200000	Fcer1a	40Kb
chr1	175360000	175400000	Aim2	40Kb
chr1	175520000	175560000	BC094916	80Kb
chr1	175440000	175480000	Pydc4	-80Kb
chr1	175560000	175600000	Pydc4	40Kb
chr1	175520000	175560000	Pyhin1	-40Kb
chr1	175640000	175680000	Pyhin1	80Kb
chr1	175400000	175440000	AI607873	-240Kb
chr1	175560000	175600000	AI607873	-80Kb
chr1	175840000	175880000	Ifi204	160Kb
chr1	175880000	175920000	Ifi204	200Kb
chr1	175360000	175400000	Mnda	-480Kb
chr1	175680000	175720000	Mnda	-160Kb
chr1	175880000	175920000	Mnda	40Kb
chr1	175360000	175400000	Ifi203	-480Kb
chr1	175680000	175720000	Ifi203	-160Kb
chr1	175880000	175920000	Ifi203	40Kb
chr1	175680000	175720000	Ifi202b	-200Kb
chr1	175840000	175880000	Ifi202b	-40Kb
chr1	176040000	176080000	Ifi205	80Kb
chr1	176040000	176080000	Olfr433	80Kb
chr1	176040000	176080000	Olfr432	80Kb
chr1	176040000	176080000	Olfr430	80Kb
chr1	175960000	176000000	Olfr231	-80Kb
chr1	176280000	176320000	Olfr231	240Kb
chr1	175960000	176000000	Olfr424	-80Kb
chr1	176280000	176320000	Olfr424	240Kb
chr1	176120000	176160000	Olfr421-ps1	40Kb
chr1	176160000	176200000	Olfr421-ps1	80Kb
chr1	176120000	176160000	Olfr420	40Kb
chr1	176160000	176200000	Olfr420	80Kb
chr1	176120000	176160000	Spta1	40Kb
chr1	176160000	176200000	Spta1	80Kb
chr1	176040000	176080000	Olfr417	-240Kb
chr1	176440000	176480000	Fmn2	40Kb
chr1	176800000	176840000	Grem2	-40Kb
chr1	177040000	177080000	Fh1	-480Kb
chr1	178240000	178280000	Pld5	40Kb
chr1	178680000	178720000	Cep170	-40Kb
chr1	178760000	178800000	Cep170	40Kb
chr1	178720000	178760000	Mir350	40Kb
chr1	178760000	178800000	Mir350	80Kb
chr1	178680000	178720000	Sdccag8	-40Kb
chr1	178760000	178800000	Sdccag8	40Kb
chr1	178600000	178640000	Hmga2-ps1	-160Kb
chr1	178680000	178720000	Hmga2-ps1	-80Kb
chr1	178720000	178760000	Hmga2-ps1	-40Kb
chr1	179400000	179440000	Zbtb18	40Kb
chr1	179600000	179640000	Zbtb18	240Kb
chr1	179680000	179720000	1700016C15Rik	40Kb
chr1	180160000	180200000	Desi2	80Kb
chr1	180280000	180320000	Cox20	40Kb
chr1	180280000	180320000	Hnrnpu	40Kb
chr1	181000000	181040000	Kif26b	560Kb
chr1	181040000	181080000	Kif26b	600Kb
chr1	181120000	181160000	Kif26b	680Kb
chr1	181760000	181800000	Adck3	-360Kb
chr1	182880000	182920000	Lefty2	80Kb
chr1	182880000	182920000	Pycr2	80Kb
chr1	183200000	183240000	Ccdc121	-240Kb
chr1	183280000	183320000	Ccdc121	-160Kb
chr1	183320000	183360000	Ccdc121	-120Kb
chr1	183360000	183400000	Ccdc121	-80Kb
chr1	184040000	184080000	Lbr	280Kb
chr1	184120000	184160000	Vmn1r1	40Kb
chr1	184160000	184200000	Vmn1r1	80Kb
chr1	184200000	184240000	Vmn1r1	120Kb
chr1	184400000	184440000	Capn2	-40Kb
chr1	184560000	184600000	Capn8	80Kb
chr1	184880000	184920000	Capn8	400Kb
chr1	184600000	184640000	4922505E12Rik	-40Kb
chr1	184680000	184720000	4922505E12Rik	40Kb
chr1	184480000	184520000	Tlr5	-400Kb
chr1	184680000	184720000	Tlr5	-200Kb
chr1	184720000	184760000	Tlr5	-160Kb
chr1	184840000	184880000	Tlr5	-40Kb
chr1	186280000	186320000	4930488B22Rik	-240Kb
chr1	186320000	186360000	4930488B22Rik	-200Kb
chr1	186280000	186320000	Hlx	-240Kb
chr1	186320000	186360000	Hlx	-200Kb
chr1	186720000	186760000	2019-03-02	80Kb
chr1	186720000	186760000	Mir1981	80Kb
chr1	186920000	186960000	C130074G19Rik	240Kb
chr1	186960000	187000000	C130074G19Rik	280Kb
chr1	187000000	187040000	C130074G19Rik	320Kb
chr1	186920000	186960000	Mark1	120Kb
chr1	186960000	187000000	Mark1	160Kb
chr1	187000000	187040000	Mark1	200Kb
chr1	186680000	186720000	Rab3gap2	-320Kb
chr1	186800000	186840000	Rab3gap2	-200Kb
chr1	187960000	188000000	Lyplal1	40Kb
chr1	188120000	188160000	Tgfb2	-400Kb
chr1	188200000	188240000	Tgfb2	-320Kb
chr1	188640000	188680000	D1Pas1	-120Kb
chr1	188680000	188720000	D1Pas1	-80Kb
chr1	188720000	188760000	D1Pas1	-40Kb
chr1	188800000	188840000	D1Pas1	40Kb
chr1	189360000	189400000	Esrrg	-40Kb
chr1	190120000	190160000	Ush2a	40Kb
chr1	191640000	191680000	Cenpf	160Kb
chr1	191760000	191800000	Cenpf	280Kb
chr1	191560000	191600000	Ptpn14	40Kb
chr1	191600000	191640000	Ptpn14	80Kb
chr1	191640000	191680000	Ptpn14	120Kb
chr1	191760000	191800000	Smyd2	40Kb
chr1	192960000	193000000	Batf3	40Kb
chr1	192920000	192960000	Fam71a	-40Kb
chr1	193320000	193360000	Ppp2r5a	120Kb
chr1	194600000	194640000	Sertad4	-80Kb
chr1	195160000	195200000	Hsd11b1	80Kb
chr1	195160000	195200000	G0s2	80Kb
chr1	195160000	195200000	Lamb3	40Kb
chr1	195040000	195080000	Camk1g	-120Kb
chr1	195080000	195120000	Camk1g	-80Kb
chr1	195120000	195160000	Camk1g	-40Kb
chr1	195520000	195560000	Mir205	200Kb
chr1	196520000	196560000	Cd34	-240Kb
chr1	196560000	196600000	Cd34	-200Kb
chr1	196440000	196480000	Cd46	-440Kb
chr1	196440000	196480000	Cr1l	-480Kb
chr2	3040000	3080000	Fam171a1	40Kb
chr2	3120000	3160000	Fam171a1	120Kb
chr2	3160000	3200000	Fam171a1	160Kb
chr2	3200000	3240000	Fam171a1	200Kb
chr2	3240000	3280000	Fam171a1	240Kb
chr2	3280000	3320000	Fam171a1	280Kb
chr2	3360000	3400000	Fam171a1	360Kb
chr2	3400000	3440000	Fam171a1	400Kb
chr2	3000000	3040000	Nmt2	-200Kb
chr2	3120000	3160000	Nmt2	-80Kb
chr2	3000000	3040000	Rpp38	-240Kb
chr2	3320000	3360000	Rpp38	80Kb
chr2	3640000	3680000	Rpp38	400Kb
chr2	3680000	3720000	Rpp38	440Kb
chr2	3000000	3040000	Acbd7	-240Kb
chr2	3320000	3360000	Acbd7	80Kb
chr2	3640000	3680000	Acbd7	400Kb
chr2	3680000	3720000	Acbd7	440Kb
chr2	3000000	3040000	Olah	-280Kb
chr2	3680000	3720000	Olah	400Kb
chr2	3240000	3280000	Meig1	-80Kb
chr2	3240000	3280000	Dclre1c	-80Kb
chr2	3680000	3720000	Suv39h2	320Kb
chr2	3680000	3720000	Hspa14	280Kb
chr2	3720000	3760000	Hspa14	320Kb
chr2	3680000	3720000	Cdnf	280Kb
chr2	3720000	3760000	Cdnf	320Kb
chr2	4600000	4640000	Prpf18	40Kb
chr2	4560000	4600000	Bend7	-40Kb
chr2	4760000	4800000	Bend7	160Kb
chr2	5960000	6000000	A230108P19Rik	-120Kb
chr2	6360000	6400000	A230108P19Rik	280Kb
chr2	10200000	10240000	Taf3	240Kb
chr2	10040000	10080000	Atp5c1	40Kb
chr2	10040000	10080000	Kin	40Kb
chr2	10000000	10040000	Itih2	-40Kb
chr2	10080000	10120000	Itih2	40Kb
chr2	10240000	10280000	Itih2	200Kb
chr2	10000000	10040000	Itih5	-40Kb
chr2	10080000	10120000	Itih5	40Kb
chr2	10240000	10280000	Itih5	200Kb
chr2	10440000	10480000	Mir467b	40Kb
chr2	10440000	10480000	Mir467a-6	40Kb
chr2	10440000	10480000	Mir467a-3	40Kb
chr2	10440000	10480000	Mir467a-10	40Kb
chr2	10440000	10480000	Mir669p-2	40Kb
chr2	10440000	10480000	Mir669p-1	40Kb
chr2	10440000	10480000	Mir467d	40Kb
chr2	10440000	10480000	Mir466	40Kb
chr2	10440000	10480000	Mir669c	40Kb
chr2	10440000	10480000	Mir297b	40Kb
chr2	10440000	10480000	Mir669m-2	40Kb
chr2	10440000	10480000	Mir669m-1	40Kb
chr2	10440000	10480000	Mir466g	40Kb
chr2	10440000	10480000	Mir297c	40Kb
chr2	10440000	10480000	Mir297a-3	40Kb
chr2	10440000	10480000	Mir669i	40Kb
chr2	10440000	10480000	Mir669h	40Kb
chr2	11360000	11400000	8030442B05Rik	40Kb
chr2	12000000	12040000	Itga8	-200Kb
chr2	12080000	12120000	Itga8	-120Kb
chr2	12000000	12040000	E030013I19Rik	-200Kb
chr2	12080000	12120000	E030013I19Rik	-120Kb
chr2	11920000	11960000	Fam188a	-400Kb
chr2	12280000	12320000	Fam188a	-40Kb
chr2	13360000	13400000	Cubn	-40Kb
chr2	14200000	14240000	Ptpla	240Kb
chr2	14200000	14240000	4921530L18Rik	240Kb
chr2	14200000	14240000	Stam	240Kb
chr2	16320000	16360000	Plxdc2	80Kb
chr2	17560000	17600000	Nebl	-80Kb
chr2	17840000	17880000	H2afb1	-40Kb
chr2	18600000	18640000	Dnajc1	320Kb
chr2	18640000	18680000	Dnajc1	360Kb
chr2	18680000	18720000	Dnajc1	400Kb
chr2	18800000	18840000	Pip4k2a	-80Kb
chr2	18840000	18880000	Pip4k2a	-40Kb
chr2	18800000	18840000	4930426L09Rik	-80Kb
chr2	18840000	18880000	4930426L09Rik	-40Kb
chr2	19840000	19880000	Msrb2	560Kb
chr2	19640000	19680000	Ptf1a	280Kb
chr2	19680000	19720000	Ptf1a	320Kb
chr2	19800000	19840000	Ptf1a	440Kb
chr2	19480000	19520000	4921504E06Rik	40Kb
chr2	19560000	19600000	4921504E06Rik	120Kb
chr2	19640000	19680000	4921504E06Rik	200Kb
chr2	19440000	19480000	Gm3230	-120Kb
chr2	19480000	19520000	Gm3230	-80Kb
chr2	19440000	19480000	Otud1	-120Kb
chr2	19480000	19520000	Otud1	-80Kb
chr2	20920000	20960000	Arhgap21	40Kb
chr2	21040000	21080000	Arhgap21	160Kb
chr2	21080000	21120000	Arhgap21	200Kb
chr2	21120000	21160000	Arhgap21	240Kb
chr2	21160000	21200000	Arhgap21	280Kb
chr2	20920000	20960000	Gm13375	40Kb
chr2	21040000	21080000	Gm13375	160Kb
chr2	21080000	21120000	Gm13375	200Kb
chr2	21120000	21160000	Gm13375	240Kb
chr2	21160000	21200000	Gm13375	280Kb
chr2	22080000	22120000	Myo3a	-40Kb
chr2	22400000	22440000	Gad2	-40Kb
chr2	22640000	22680000	Apbb1ip	40Kb
chr2	22720000	22760000	Apbb1ip	120Kb
chr2	22600000	22640000	Pdss1	-120Kb
chr2	22840000	22880000	Abi1	-40Kb
chr2	22800000	22840000	Acbd5	-120Kb
chr2	23360000	23400000	Spopl	-40Kb
chr2	23960000	24000000	Il1f8	-40Kb
chr2	24400000	24440000	Il1f5	280Kb
chr2	24400000	24440000	Il1f10	280Kb
chr2	24360000	24400000	Psd4	120Kb
chr2	25160000	25200000	Ssna1	40Kb
chr2	25160000	25200000	Anapc2	40Kb
chr2	25160000	25200000	Tmem210	40Kb
chr2	25160000	25200000	Lrrc26	40Kb
chr2	25120000	25160000	Grin1	-40Kb
chr2	25160000	25200000	E130003G02Rik	40Kb
chr2	25120000	25160000	AA543186	-40Kb
chr2	25120000	25160000	Man1b1	-40Kb
chr2	25320000	25360000	Entpd2	80Kb
chr2	25320000	25360000	Npdc1	80Kb
chr2	25320000	25360000	Fut7	80Kb
chr2	25240000	25280000	Ptgds	-80Kb
chr2	25240000	25280000	Lcn12	-80Kb
chr2	25240000	25280000	C8g	-80Kb
chr2	25240000	25280000	Fbxw5	-80Kb
chr2	25360000	25400000	Traf2	-40Kb
chr2	25360000	25400000	Edf1	-40Kb
chr2	25360000	25400000	Mamdc4	-40Kb
chr2	25360000	25400000	Phpt1	-40Kb
chr2	25360000	25400000	Gm996	-40Kb
chr2	25760000	25800000	Fcna	280Kb
chr2	25760000	25800000	Lcn8	280Kb
chr2	25760000	25800000	Lcn5	280Kb
chr2	25560000	25600000	Lcn6	40Kb
chr2	25560000	25600000	Lcn10	40Kb
chr2	25560000	25600000	Obp2a	40Kb
chr2	25520000	25560000	Bmyc	-40Kb
chr2	25600000	25640000	Bmyc	40Kb
chr2	25520000	25560000	Obp2b	-40Kb
chr2	25600000	25640000	Obp2b	40Kb
chr2	26000000	26040000	Qsox2	-80Kb
chr2	26240000	26280000	Egfl7	-160Kb
chr2	27040000	27080000	Slc2a6	160Kb
chr2	27040000	27080000	Tmem8c	120Kb
chr2	27040000	27080000	Adamtsl2	120Kb
chr2	27000000	27040000	Fam163b	40Kb
chr2	27040000	27080000	Fam163b	80Kb
chr2	26960000	27000000	Gm13399	-40Kb
chr2	27040000	27080000	Gm13399	40Kb
chr2	26960000	27000000	Dbh	-40Kb
chr2	27040000	27080000	Dbh	40Kb
chr2	27120000	27160000	Brd3	-200Kb
chr2	27640000	27680000	Col5a1	-80Kb
chr2	28200000	28240000	Olfm1	160Kb
chr2	28720000	28760000	Barhl1	-40Kb
chr2	29360000	29400000	Ntng2	280Kb
chr2	29360000	29400000	6530402F18Rik	280Kb
chr2	29000000	29040000	Rapgef1	-440Kb
chr2	30120000	30160000	Zer1	160Kb
chr2	30120000	30160000	Tbc1d13	160Kb
chr2	29960000	30000000	Phyhd1	-160Kb
chr2	29960000	30000000	Dolk	-160Kb
chr2	29960000	30000000	Nup188	-160Kb
chr2	30640000	30680000	Dolpp1	400Kb
chr2	30640000	30680000	Crat	400Kb
chr2	30640000	30680000	Ppp2r4	400Kb
chr2	30360000	30400000	Ier5l	40Kb
chr2	31000000	31040000	Tor1b	200Kb
chr2	31000000	31040000	Tor1a	200Kb
chr2	31000000	31040000	BC005624	200Kb
chr2	31000000	31040000	Usp20	200Kb
chr2	30880000	30920000	Fnbp1	-80Kb
chr2	30920000	30960000	Fnbp1	-40Kb
chr2	30800000	30840000	D330023K18Rik	-200Kb
chr2	30840000	30880000	D330023K18Rik	-160Kb
chr2	30800000	30840000	Gpr107	-200Kb
chr2	30840000	30880000	Gpr107	-160Kb
chr2	32520000	32560000	Eng	40Kb
chr2	32480000	32520000	Fpgs	-40Kb
chr2	36760000	36800000	Olfr352	40Kb
chr2	36760000	36800000	Olfr353	40Kb
chr2	36720000	36760000	Olfr354	-40Kb
chr2	36720000	36760000	Olfr355	-40Kb
chr2	36720000	36760000	Olfr356	-40Kb
chr2	36800000	36840000	Olfr357	-40Kb
chr2	36800000	36840000	Olfr358	-40Kb
chr2	37400000	37440000	Strbp	-80Kb
chr2	37520000	37560000	Strbp	40Kb
chr2	37480000	37520000	Mir5128	-40Kb
chr2	37560000	37600000	Crb2	-40Kb
chr2	38640000	38680000	Mir181a-2	-40Kb
chr2	38640000	38680000	Mir181b-2	-40Kb
chr2	44880000	44920000	A430092G05Rik	960Kb
chr2	45280000	45320000	Zeb2	320Kb
chr2	45280000	45320000	Gm13476	320Kb
chr2	45280000	45320000	1700019E08Rik	-240Kb
chr2	45480000	45520000	1700019E08Rik	-40Kb
chr2	48600000	48640000	Acvr2a	-40Kb
chr2	48840000	48880000	Orc4	40Kb
chr2	49120000	49160000	Orc4	320Kb
chr2	48840000	48880000	Mbd5	40Kb
chr2	49120000	49160000	Mbd5	320Kb
chr2	49200000	49240000	Epc2	-80Kb
chr2	49640000	49680000	Mmadhc	-480Kb
chr2	49720000	49760000	Mmadhc	-400Kb
chr2	49760000	49800000	Mmadhc	-360Kb
chr2	50080000	50120000	Mmadhc	-40Kb
chr2	49640000	49680000	Gm13483	-480Kb
chr2	49720000	49760000	Gm13483	-400Kb
chr2	49760000	49800000	Gm13483	-360Kb
chr2	50080000	50120000	Gm13483	-40Kb
chr2	51040000	51080000	Rnd3	40Kb
chr2	51080000	51120000	Rnd3	80Kb
chr2	51000000	51040000	Gm13497	-80Kb
chr2	54240000	54280000	Galnt13	-40Kb
chr2	54320000	54360000	Galnt13	40Kb
chr2	55240000	55280000	Kcnj3	-40Kb
chr2	57160000	57200000	Nr4a2	200Kb
chr2	59240000	59280000	5330411J11Rik	40Kb
chr2	60000000	60040000	Baz2b	40Kb
chr2	60400000	60440000	Pla2r1	40Kb
chr2	61240000	61280000	Itgb6	680Kb
chr2	60840000	60880000	Rbms1	40Kb
chr2	60920000	60960000	Rbms1	120Kb
chr2	60840000	60880000	Gm13582	40Kb
chr2	60920000	60960000	Gm13582	120Kb
chr2	61360000	61400000	Tank	-40Kb
chr2	61440000	61480000	Tank	40Kb
chr2	61680000	61720000	Tbr1	40Kb
chr2	62440000	62480000	Fap	40Kb
chr2	64000000	64040000	Fign	80Kb
chr2	64800000	64840000	Grb14	-40Kb
chr2	64920000	64960000	Grb14	80Kb
chr2	65080000	65120000	Cobll1	40Kb
chr2	65240000	65280000	Scn3a	-160Kb
chr2	66080000	66120000	Scn1a	-160Kb
chr2	66080000	66120000	Gm13629	-160Kb
chr2	66280000	66320000	Scn9a	-160Kb
chr2	66360000	66400000	Scn9a	-80Kb
chr2	68560000	68600000	4933409G03Rik	160Kb
chr2	68640000	68680000	Cers6	-40Kb
chr2	68880000	68920000	Cers6	200Kb
chr2	68600000	68640000	Nostrin	-360Kb
chr2	69120000	69160000	Abcb11	-40Kb
chr2	72200000	72240000	B230120H23Rik	80Kb
chr2	73560000	73600000	Chn1	-40Kb
chr2	76880000	76920000	Ccdc141	-120Kb
chr2	77840000	77880000	Zfp385b	200Kb
chr2	77520000	77560000	Gm13944	240Kb
chr2	80440000	80480000	Nckap1	40Kb
chr2	80400000	80440000	Dusp19	-40Kb
chr2	80400000	80440000	Nup35	-40Kb
chr2	83760000	83800000	Calcrl	-480Kb
chr2	84080000	84120000	Calcrl	-160Kb
chr2	84400000	84440000	Tfpi	120Kb
chr2	84440000	84480000	Tfpi	160Kb
chr2	84480000	84520000	Tfpi	200Kb
chr2	84440000	84480000	Gm13710	120Kb
chr2	84280000	84320000	Ctnnd1	-200Kb
chr2	84280000	84320000	Gm13718	-200Kb
chr2	84280000	84320000	2700094K13Rik	-200Kb
chr2	84280000	84320000	Tmx2	-200Kb
chr2	84280000	84320000	Med19	-200Kb
chr2	85000000	85040000	Aplnr	40Kb
chr2	85040000	85080000	Aplnr	80Kb
chr2	85080000	85120000	Aplnr	120Kb
chr2	84960000	85000000	Lrrc55	-40Kb
chr2	85040000	85080000	Lrrc55	40Kb
chr2	85600000	85640000	Olfr1008	80Kb
chr2	86280000	86320000	Olfr1009	720Kb
chr2	86280000	86320000	Olfr1010	720Kb
chr2	85520000	85560000	Olfr1012	-80Kb
chr2	86080000	86120000	Olfr1012	480Kb
chr2	85520000	85560000	Olfr1013	-80Kb
chr2	86080000	86120000	Olfr1013	480Kb
chr2	85520000	85560000	Olfr1014	-80Kb
chr2	86080000	86120000	Olfr1014	480Kb
chr2	85520000	85560000	Olfr1015	-80Kb
chr2	86080000	86120000	Olfr1015	480Kb
chr2	86080000	86120000	Olfr1042	80Kb
chr2	86080000	86120000	Olfr1043	80Kb
chr2	86080000	86120000	Olfr1044	80Kb
chr2	86080000	86120000	Olfr52	80Kb
chr2	86080000	86120000	Olfr1045	80Kb
chr2	85600000	85640000	Olfr1049	-480Kb
chr2	86000000	86040000	Olfr1049	-80Kb
chr2	86120000	86160000	Olfr1049	40Kb
chr2	86160000	86200000	Olfr1049	80Kb
chr2	85600000	85640000	Olfr1051	-480Kb
chr2	86000000	86040000	Olfr1051	-80Kb
chr2	86120000	86160000	Olfr1051	40Kb
chr2	86160000	86200000	Olfr1051	80Kb
chr2	86080000	86120000	Olfr1052	-40Kb
chr2	86080000	86120000	Olfr1053	-40Kb
chr2	86080000	86120000	Olfr1054	-80Kb
chr2	86080000	86120000	Olfr1055	-80Kb
chr2	86080000	86120000	Olfr1056	-80Kb
chr2	85560000	85600000	Olfr1065	-720Kb
chr2	85560000	85600000	Olfr1066	-720Kb
chr2	86640000	86680000	Olfr1093	40Kb
chr2	86600000	86640000	Olfr141	-40Kb
chr2	86600000	86640000	Olfr1094	-40Kb
chr2	86800000	86840000	Olfr1098	40Kb
chr2	86800000	86840000	Olfr1099	40Kb
chr2	86760000	86800000	Olfr1100	-40Kb
chr2	86760000	86800000	Olfr1101	-40Kb
chr2	86920000	86960000	Olfr1102	80Kb
chr2	86920000	86960000	Olfr1104	80Kb
chr2	86920000	86960000	Olfr1105	80Kb
chr2	86840000	86880000	Olfr1109	-80Kb
chr2	86840000	86880000	Olfr259	-80Kb
chr2	87040000	87080000	Olfr1112	40Kb
chr2	87000000	87040000	Olfr1113	-40Kb
chr2	87080000	87120000	Olfr1113	40Kb
chr2	87040000	87080000	Olfr1115	-40Kb
chr2	87040000	87080000	Olfr1116-ps	-40Kb
chr2	87520000	87560000	Olfr1123	280Kb
chr2	87520000	87560000	Olfr1124	280Kb
chr2	87360000	87400000	Pramel7	40Kb
chr2	87360000	87400000	Pramel6	40Kb
chr2	87320000	87360000	Olfr153	-40Kb
chr2	87400000	87440000	Olfr153	40Kb
chr2	87320000	87360000	Olfr1128	-40Kb
chr2	87400000	87440000	Olfr1128	40Kb
chr2	87360000	87400000	Olfr1129	-40Kb
chr2	87600000	87640000	Olfr1129	200Kb
chr2	87240000	87280000	Olfr1136	-280Kb
chr2	87240000	87280000	Olfr1137	-280Kb
chr2	87400000	87440000	Olfr152	-200Kb
chr2	87920000	87960000	Olfr1162	40Kb
chr2	87920000	87960000	Olfr1163	40Kb
chr2	87880000	87920000	Olfr1164	-40Kb
chr2	88440000	88480000	Olfr1189	40Kb
chr2	88720000	88760000	Olfr1204	40Kb
chr2	88720000	88760000	Olfr1206	40Kb
chr2	88680000	88720000	Olfr1208	-40Kb
chr2	88680000	88720000	Olfr1209	-40Kb
chr2	88840000	88880000	Olfr1213	40Kb
chr2	88840000	88880000	Olfr1214	40Kb
chr2	88800000	88840000	Olfr1215	-40Kb
chr2	88800000	88840000	Olfr1216	-40Kb
chr2	88800000	88840000	Olfr1217	-40Kb
chr2	88960000	89000000	Olfr1225	-40Kb
chr2	88960000	89000000	Olfr1226	-40Kb
chr2	89160000	89200000	Olfr1229	40Kb
chr2	89160000	89200000	Olfr1230	40Kb
chr2	89160000	89200000	Olfr1231	40Kb
chr2	89120000	89160000	Olfr1232	-40Kb
chr2	89120000	89160000	Olfr1233	-40Kb
chr2	89240000	89280000	Olfr1234	40Kb
chr2	89200000	89240000	Olfr1238	-40Kb
chr2	89200000	89240000	Olfr1239	-40Kb
chr2	89400000	89440000	Olfr1243	40Kb
chr2	89360000	89400000	Olfr1245	-40Kb
chr2	89360000	89400000	Olfr1246	-40Kb
chr2	89480000	89520000	Olfr1247	40Kb
chr2	89480000	89520000	Olfr1248	40Kb
chr2	89480000	89520000	Olfr1249	40Kb
chr2	89440000	89480000	Olfr1250	-40Kb
chr2	89440000	89480000	Olfr1251	-40Kb
chr2	90200000	90240000	Olfr1274-ps	-40Kb
chr2	90960000	91000000	Acp2	-80Kb
chr2	90960000	91000000	Ddb2	-80Kb
chr2	90960000	91000000	A330069E16Rik	-80Kb
chr2	92760000	92800000	Prdm11	-120Kb
chr2	93120000	93160000	Tspan18	-40Kb
chr2	93320000	93360000	Alx4	-160Kb
chr2	93240000	93280000	Ext2	-400Kb
chr2	93320000	93360000	Ext2	-320Kb
chr2	93560000	93600000	Ext2	-80Kb
chr2	93600000	93640000	Ext2	-40Kb
chr2	93800000	93840000	Accs	120Kb
chr2	93800000	93840000	Accsl	120Kb
chr2	93720000	93760000	Gm13889	-40Kb
chr2	93800000	93840000	Gm13889	40Kb
chr2	93680000	93720000	4921507L20Rik	-120Kb
chr2	93720000	93760000	4921507L20Rik	-80Kb
chr2	93760000	93800000	4921507L20Rik	-40Kb
chr2	94080000	94120000	Alkbh3	240Kb
chr2	93840000	93880000	Mir129-2	-240Kb
chr2	93840000	93880000	Mir670	-240Kb
chr2	101520000	101560000	Prr5l	-120Kb
chr2	101680000	101720000	Prr5l	40Kb
chr2	101960000	102000000	Ldlrad3	-40Kb
chr2	102480000	102520000	Pdhx	-400Kb
chr2	102560000	102600000	Pdhx	-320Kb
chr2	102840000	102880000	Pdhx	-40Kb
chr2	102480000	102520000	Apip	-400Kb
chr2	102560000	102600000	Apip	-320Kb
chr2	102840000	102880000	Apip	-40Kb
chr2	104360000	104400000	Hipk3	40Kb
chr2	104320000	104360000	4930500J02Rik	-40Kb
chr2	104560000	104600000	Tcp11l1	40Kb
chr2	104560000	104600000	Pin1-ps1	40Kb
chr2	105000000	105040000	AI314831	40Kb
chr2	105000000	105040000	Wt1	40Kb
chr2	104920000	104960000	0610012H03Rik	-120Kb
chr2	106400000	106440000	Gm14015	40Kb
chr2	107720000	107760000	Arl14ep	920Kb
chr2	106840000	106880000	Fshb	-40Kb
chr2	106920000	106960000	Fshb	40Kb
chr2	107680000	107720000	Fshb	800Kb
chr2	107160000	107200000	Kcna4	40Kb
chr2	109040000	109080000	Mettl15	-40Kb
chr2	109440000	109480000	Bdnf	-40Kb
chr2	109760000	109800000	Ccdc34	-80Kb
chr2	110000000	110040000	Ccdc34	160Kb
chr2	110000000	110040000	1700024P03Rik	120Kb
chr2	110040000	110080000	1700024P03Rik	160Kb
chr2	110080000	110120000	Bbox1	-40Kb
chr2	110240000	110280000	Bbox1	120Kb
chr2	110040000	110080000	Slc5a12	-360Kb
chr2	111600000	111640000	Olfr1301	40Kb
chr2	111560000	111600000	Olfr1302	-40Kb
chr2	111800000	111840000	Olfr1305	120Kb
chr2	111680000	111720000	Olfr1308	-120Kb
chr2	111680000	111720000	Olfr1309	-120Kb
chr2	111960000	112000000	Olfr1314	40Kb
chr2	111920000	111960000	Olfr1316	-40Kb
chr2	111920000	111960000	Olfr1317	-40Kb
chr2	111920000	111960000	Olfr1318	-40Kb
chr2	112120000	112160000	BC125332	40Kb
chr2	112200000	112240000	BC125332	120Kb
chr2	112120000	112160000	Nop10	40Kb
chr2	112200000	112240000	Nop10	120Kb
chr2	112120000	112160000	Slc12a6	40Kb
chr2	112200000	112240000	Slc12a6	120Kb
chr2	112080000	112120000	Emc4	-120Kb
chr2	112160000	112200000	Emc4	-40Kb
chr2	112240000	112280000	Emc4	40Kb
chr2	112080000	112120000	Katnbl1	-120Kb
chr2	112160000	112200000	Katnbl1	-40Kb
chr2	112240000	112280000	Katnbl1	40Kb
chr2	112600000	112640000	Tmco5b	-520Kb
chr2	113560000	113600000	4930533B01Rik	40Kb
chr2	113520000	113560000	Grem1	-40Kb
chr2	113760000	113800000	Gjd2	-40Kb
chr2	113840000	113880000	Gjd2	40Kb
chr2	113760000	113800000	A530058N18Rik	-40Kb
chr2	113840000	113880000	A530058N18Rik	40Kb
chr2	113800000	113840000	Actc1	-40Kb
chr2	114640000	114680000	Atpbd4	160Kb
chr2	115120000	115160000	4930528P14Rik	-40Kb
chr2	115200000	115240000	4930528P14Rik	40Kb
chr2	116640000	116680000	Tmco5	-40Kb
chr2	117040000	117080000	Tmco5	360Kb
chr2	116920000	116960000	D330050G23Rik	200Kb
chr2	116960000	117000000	D330050G23Rik	240Kb
chr2	117040000	117080000	D330050G23Rik	320Kb
chr2	116720000	116760000	Spred1	-200Kb
chr2	116760000	116800000	Spred1	-160Kb
chr2	116800000	116840000	Spred1	-120Kb
chr2	117040000	117080000	Mir674	40Kb
chr2	116680000	116720000	Fam98b	-360Kb
chr2	116720000	116760000	Fam98b	-320Kb
chr2	117000000	117040000	Fam98b	-40Kb
chr2	118120000	118160000	Fsip1	40Kb
chr2	118160000	118200000	Fsip1	80Kb
chr2	118200000	118240000	Fsip1	120Kb
chr2	118080000	118120000	1700054M17Rik	-40Kb
chr2	118240000	118280000	1700054M17Rik	120Kb
chr2	118080000	118120000	Eif2ak4	-120Kb
chr2	118240000	118280000	Eif2ak4	40Kb
chr2	120920000	120960000	Epb4.2	80Kb
chr2	121720000	121760000	Casc4	40Kb
chr2	122200000	122240000	Spata5l1	-240Kb
chr2	122200000	122240000	AA467197	-240Kb
chr2	122200000	122240000	Mir147	-240Kb
chr2	122600000	122640000	Bloc1s6	40Kb
chr2	122600000	122640000	Sqrdl	40Kb
chr2	125640000	125680000	Secisbp2l	40Kb
chr2	125720000	125760000	Fgf7	-120Kb
chr2	125760000	125800000	Fgf7	-80Kb
chr2	126800000	126840000	Usp50	200Kb
chr2	126600000	126640000	Ap4e1	-200Kb
chr2	126640000	126680000	Ap4e1	-160Kb
chr2	127000000	127040000	Itpripl1	40Kb
chr2	126960000	127000000	1810024B03Rik	-40Kb
chr2	126960000	127000000	Snrnp200	-40Kb
chr2	127240000	127280000	Dusp2	80Kb
chr2	127240000	127280000	Astl	80Kb
chr2	127240000	127280000	Adra2b	80Kb
chr2	127160000	127200000	Gpat2	-80Kb
chr2	127160000	127200000	Fahd2a	-80Kb
chr2	127280000	127320000	Kcnip3	-40Kb
chr2	128280000	128320000	Gm14005	40Kb
chr2	128360000	128400000	Gm14005	120Kb
chr2	128960000	129000000	Polr1b	40Kb
chr2	128960000	129000000	Chchd5	40Kb
chr2	129640000	129680000	4932416H05Rik	40Kb
chr2	129640000	129680000	Stk35	40Kb
chr2	129840000	129880000	Tgm3	40Kb
chr2	130200000	130240000	Ebf4	80Kb
chr2	130120000	130160000	Cpxm1	-80Kb
chr2	130360000	130400000	Cpxm1	160Kb
chr2	130120000	130160000	1700020A23Rik	-80Kb
chr2	130360000	130400000	1700020A23Rik	160Kb
chr2	130120000	130160000	Tmem239	-80Kb
chr2	130360000	130400000	Tmem239	160Kb
chr2	130360000	130400000	Pced1a	120Kb
chr2	130360000	130400000	Vps16	120Kb
chr2	130360000	130400000	Ptpra	120Kb
chr2	134480000	134520000	Hao1	120Kb
chr2	134520000	134560000	Hao1	160Kb
chr2	135120000	135160000	Plcb1	520Kb
chr2	135360000	135400000	9630028H03Rik	-40Kb
chr2	135600000	135640000	Plcb4	40Kb
chr2	136360000	136400000	Ankef1	40Kb
chr2	139320000	139360000	Sptlc3	40Kb
chr2	139920000	139960000	Tasp1	40Kb
chr2	139840000	139880000	Esf1	-120Kb
chr2	139840000	139880000	Ndufaf5	-120Kb
chr2	140760000	140800000	Flrt3	280Kb
chr2	141240000	141280000	Flrt3	760Kb
chr2	143640000	143680000	Gm12360	40Kb
chr2	144080000	144120000	Bfsp1	400Kb
chr2	143640000	143680000	Rrbp1	-160Kb
chr2	143960000	144000000	Rrbp1	160Kb
chr2	144000000	144040000	Rrbp1	200Kb
chr2	144040000	144080000	Rrbp1	240Kb
chr2	143880000	143920000	Banf2	40Kb
chr2	143960000	144000000	Banf2	120Kb
chr2	144000000	144040000	Banf2	160Kb
chr2	143800000	143840000	Gm5535	-200Kb
chr2	143840000	143880000	Gm5535	-160Kb
chr2	143880000	143920000	Gm5535	-120Kb
chr2	143800000	143840000	Snx5	-280Kb
chr2	143800000	143840000	Snord17	-280Kb
chr2	143800000	143840000	Mgme1	-280Kb
chr2	145720000	145760000	BC039771	200Kb
chr2	145520000	145560000	Naa20	-200Kb
chr2	147960000	148000000	Sstr4	-240Kb
chr2	148360000	148400000	Sstr4	160Kb
chr2	148400000	148440000	Sstr4	200Kb
chr2	148440000	148480000	Sstr4	240Kb
chr2	147960000	148000000	Thbd	-240Kb
chr2	148360000	148400000	Thbd	160Kb
chr2	148400000	148440000	Thbd	200Kb
chr2	148440000	148480000	Thbd	240Kb
chr2	148720000	148760000	Cstl1	160Kb
chr2	148720000	148760000	Cst11	160Kb
chr2	148560000	148600000	Cst13	-80Kb
chr2	148600000	148640000	Cst13	-40Kb
chr2	148560000	148600000	Cst9	-80Kb
chr2	148600000	148640000	Cst9	-40Kb
chr2	148560000	148600000	9230104L09Rik	-80Kb
chr2	148600000	148640000	9230104L09Rik	-40Kb
chr2	149920000	149960000	Cst10	720Kb
chr2	149240000	149280000	Zfp120	-720Kb
chr2	150200000	150240000	3300002I08Rik	40Kb
chr2	150200000	150240000	Zfp442	-40Kb
chr2	150960000	151000000	Gm14151	40Kb
chr2	151000000	151040000	4930442J19Rik	-120Kb
chr2	151040000	151080000	4930442J19Rik	-80Kb
chr2	151640000	151680000	Psmf1	80Kb
chr2	151560000	151600000	Rspo4	-80Kb
chr2	151800000	151840000	Angpt4	80Kb
chr2	151800000	151840000	Mir1953	40Kb
chr2	151680000	151720000	Fam110a	-120Kb
chr2	151720000	151760000	Fam110a	-80Kb
chr2	151760000	151800000	Fam110a	-40Kb
chr2	151680000	151720000	Slc52a3	-120Kb
chr2	151720000	151760000	Slc52a3	-80Kb
chr2	151760000	151800000	Slc52a3	-40Kb
chr2	152000000	152040000	Srxn1	80Kb
chr2	152360000	152400000	Defb23	80Kb
chr2	152360000	152400000	Defb20	80Kb
chr2	152360000	152400000	Defb22	80Kb
chr2	152280000	152320000	Defb29	-80Kb
chr2	152280000	152320000	Defb21	-80Kb
chr2	152680000	152720000	H13	200Kb
chr2	152720000	152760000	H13	240Kb
chr2	152680000	152720000	Mcts2	200Kb
chr2	152720000	152760000	Mcts2	240Kb
chr2	152640000	152680000	Id1	80Kb
chr2	152640000	152680000	Cox4i2	80Kb
chr2	152520000	152560000	Bcl2l1	-120Kb
chr2	152560000	152600000	Bcl2l1	-80Kb
chr2	152520000	152560000	Tpx2	-120Kb
chr2	152560000	152600000	Tpx2	-80Kb
chr2	152480000	152520000	Mylk2	-240Kb
chr2	152480000	152520000	Foxs1	-240Kb
chr2	153240000	153280000	Tm9sf4	280Kb
chr2	153240000	153280000	Tspyl3	200Kb
chr2	153240000	153280000	Plagl2	200Kb
chr2	153240000	153280000	Pofut1	200Kb
chr2	153640000	153680000	Efcab8	40Kb
chr2	153760000	153800000	Efcab8	160Kb
chr2	154080000	154120000	Bpifb5	40Kb
chr2	154040000	154080000	Bpifb9a	-40Kb
chr2	154320000	154360000	Cbfa2t2	80Kb
chr2	154360000	154400000	Cbfa2t2	120Kb
chr2	154400000	154440000	Cbfa2t2	160Kb
chr2	154200000	154240000	Necab3	-160Kb
chr2	154240000	154280000	Necab3	-120Kb
chr2	154200000	154240000	1700003F12Rik	-160Kb
chr2	154240000	154280000	1700003F12Rik	-120Kb
chr2	154200000	154240000	Actl10	-160Kb
chr2	154240000	154280000	Actl10	-120Kb
chr2	154200000	154240000	E2f1	-160Kb
chr2	154240000	154280000	E2f1	-120Kb
chr2	154240000	154280000	Pxmp4	-160Kb
chr2	154240000	154280000	Zfp341	-160Kb
chr2	155920000	155960000	6430550D23Rik	120Kb
chr2	155920000	155960000	Ergic3	120Kb
chr2	155800000	155840000	Cpne1	-120Kb
chr2	155800000	155840000	Rbm12	-120Kb
chr2	158640000	158680000	Dhx35	40Kb
chr2	160080000	160120000	Gm826	-40Kb
chr2	160680000	160720000	Top1	240Kb
chr2	160440000	160480000	Zhx3	-240Kb
chr2	160440000	160480000	Lpin3	-240Kb
chr2	162800000	162840000	L3mbtl1	40Kb
chr2	162760000	162800000	Sgk2	-40Kb
chr2	163160000	163200000	Jph2	-40Kb
chr2	163520000	163560000	Serinc3	80Kb
chr2	163520000	163560000	0610039K10Rik	80Kb
chr2	163600000	163640000	Wisp2	-40Kb
chr2	163600000	163640000	Kcnk15	-40Kb
chr2	163760000	163800000	Rims4	40Kb
chr2	164160000	164200000	Wfdc5	160Kb
chr2	164160000	164200000	Wfdc12	160Kb
chr2	164160000	164200000	Wfdc15a	160Kb
chr2	163920000	163960000	Svs6	-200Kb
chr2	163920000	163960000	Svs5	-200Kb
chr2	163880000	163920000	Matn4	-320Kb
chr2	163880000	163920000	Rbpjl	-320Kb
chr2	164320000	164360000	Sdc4	80Kb
chr2	164320000	164360000	Sys1	40Kb
chr2	164320000	164360000	Trp53tg5	40Kb
chr2	164320000	164360000	Dbndd2	40Kb
chr2	164280000	164320000	Pigt	-40Kb
chr2	164480000	164520000	Wfdc16	40Kb
chr2	164440000	164480000	Wfdc9	-40Kb
chr2	164440000	164480000	Wfdc10	-40Kb
chr2	164440000	164480000	Wfdc11	-40Kb
chr2	164440000	164480000	Wfdc13	-40Kb
chr2	165080000	165120000	Cd40	200Kb
chr2	165120000	165160000	Cd40	240Kb
chr2	165080000	165120000	1700025C18Rik	200Kb
chr2	165120000	165160000	1700025C18Rik	240Kb
chr2	164920000	164960000	Cdh22	-120Kb
chr2	164760000	164800000	Slc35c2	-320Kb
chr2	164880000	164920000	Slc35c2	-200Kb
chr2	164920000	164960000	Slc35c2	-160Kb
chr2	164880000	164920000	Elmo2	-240Kb
chr2	165560000	165600000	Slc2a10	240Kb
chr2	165640000	165680000	Zmynd8	-40Kb
chr2	166240000	166280000	Sulf2	280Kb
chr2	165960000	166000000	5031425F14Rik	-280Kb
chr2	166480000	166520000	Prex1	-40Kb
chr2	166760000	166800000	Stau1	-40Kb
chr2	167000000	167040000	Znfx1	120Kb
chr2	167080000	167120000	Znfx1	200Kb
chr2	167000000	167040000	1500012F01Rik	120Kb
chr2	167080000	167120000	1500012F01Rik	200Kb
chr2	167000000	167040000	Snord12	120Kb
chr2	167080000	167120000	Snord12	200Kb
chr2	166880000	166920000	Kcnb1	-120Kb
chr2	166960000	167000000	Kcnb1	-40Kb
chr2	167240000	167280000	Ptgis	200Kb
chr2	167040000	167080000	Slc9a8	-200Kb
chr2	167120000	167160000	Slc9a8	-120Kb
chr2	167400000	167440000	Snai1	40Kb
chr2	167320000	167360000	Ube2v1	-120Kb
chr2	167320000	167360000	Tmem189	-160Kb
chr2	167320000	167360000	Cebpb	-160Kb
chr2	167320000	167360000	A530013C23Rik	-160Kb
chr2	168360000	168400000	Nfatc2	-40Kb
chr2	170160000	170200000	A630075F10Rik	280Kb
chr2	169880000	169920000	1700040N02Rik	-280Kb
chr2	172080000	172120000	Mc3r	40Kb
chr2	172160000	172200000	Mc3r	120Kb
chr2	172240000	172280000	Mc3r	200Kb
chr2	172040000	172080000	Fam210b	-120Kb
chr2	172040000	172080000	Aurka	-120Kb
chr2	172040000	172080000	Cstf1	-120Kb
chr2	172040000	172080000	Rtfdc1	-200Kb
chr2	172560000	172600000	Gcnt7	280Kb
chr2	172640000	172680000	Gcnt7	360Kb
chr2	172800000	172840000	Gcnt7	520Kb
chr2	172560000	172600000	Fam209	280Kb
chr2	172640000	172680000	Fam209	360Kb
chr2	172800000	172840000	Fam209	520Kb
chr2	172400000	172440000	Tfap2c	40Kb
chr2	172520000	172560000	Tfap2c	160Kb
chr2	172600000	172640000	Tfap2c	240Kb
chr2	172720000	172760000	Bmp7	-40Kb
chr2	172280000	172320000	Spo11	-520Kb
chr2	172280000	172320000	Rae1	-520Kb
chr2	173320000	173360000	Ctcfl	400Kb
chr2	173320000	173360000	1300015D01Rik	400Kb
chr2	172920000	172960000	1700021F07Rik	-400Kb
chr2	173280000	173320000	1700021F07Rik	-40Kb
chr2	173720000	173760000	Ankrd60	320Kb
chr2	174160000	174200000	Nelfcd	-80Kb
chr2	174160000	174200000	Ctsz	-80Kb
chr2	174160000	174200000	Tubb1	-80Kb
chr2	174760000	174800000	Gm14393	-120Kb
chr2	174800000	174840000	Gm14393	-80Kb
chr2	174840000	174880000	Gm14393	-40Kb
chr2	174920000	174960000	Gm14393	40Kb
chr2	174960000	175000000	Gm14393	80Kb
chr2	177040000	177080000	Gm14405	200Kb
chr2	177520000	177560000	Gm14322	40Kb
chr2	177600000	177640000	Gm14325	40Kb
chr2	177560000	177600000	Gm14327	-40Kb
chr2	177800000	177840000	Gm14327	200Kb
chr2	177640000	177680000	Gm14326	-40Kb
chr2	177480000	177520000	Zfp931	-320Kb
chr2	177600000	177640000	Zfp931	-200Kb
chr2	179080000	179120000	4930591A17Rik	-40Kb
chr2	179760000	179800000	Lsm14b	40Kb
chr2	179720000	179760000	Psma7	-40Kb
chr2	179720000	179760000	Ss18l1	-40Kb
chr2	179840000	179880000	Gtpbp5	40Kb
chr2	179840000	179880000	Hrh3	40Kb
chr2	179800000	179840000	Osbpl2	-40Kb
chr2	179880000	179920000	Osbpl2	40Kb
chr2	179840000	179880000	Adrm1	-40Kb
chr3	3520000	3560000	Hnf4g	40Kb
chr3	6080000	6120000	2700069I18Rik	880Kb
chr3	6080000	6120000	Zfhx4	880Kb
chr3	5600000	5640000	Pex2	40Kb
chr3	6560000	6600000	1700008P02Rik	-40Kb
chr3	7560000	7600000	Il7	-40Kb
chr3	7880000	7920000	1700010I02Rik	-40Kb
chr3	8960000	9000000	4930539M17Rik	-80Kb
chr3	9440000	9480000	C030034L19Rik	40Kb
chr3	10160000	10200000	Fabp5	160Kb
chr3	10200000	10240000	Fabp5	200Kb
chr3	10040000	10080000	Gm9833	-40Kb
chr3	10200000	10240000	Gm9833	120Kb
chr3	10000000	10040000	Fabp4	-200Kb
chr3	10040000	10080000	Fabp4	-160Kb
chr3	10080000	10120000	Fabp4	-120Kb
chr3	10400000	10440000	Snx16	-40Kb
chr3	10480000	10520000	Snx16	40Kb
chr3	13680000	13720000	4930539N22Rik	40Kb
chr3	14680000	14720000	Car3	-160Kb
chr3	15160000	15200000	Car3	320Kb
chr3	15240000	15280000	Car2	360Kb
chr3	15600000	15640000	Sirpb1a	200Kb
chr3	15840000	15880000	Gm5150	-40Kb
chr3	16040000	16080000	Ythdf3	-40Kb
chr3	18040000	18080000	Bhlhe22	120Kb
chr3	18160000	18200000	Cyp7b1	40Kb
chr3	18400000	18440000	4930433B08Rik	40Kb
chr3	19000000	19040000	Armc1	-40Kb
chr3	19360000	19400000	Pde7a	160Kb
chr3	19400000	19440000	Pde7a	200Kb
chr3	19120000	19160000	Dnajc5b	-280Kb
chr3	19200000	19240000	Dnajc5b	-200Kb
chr3	19760000	19800000	Trim55	240Kb
chr3	19480000	19520000	4632415L05Rik	-280Kb
chr3	19800000	19840000	Cp	-40Kb
chr3	20000000	20040000	Gyg	-40Kb
chr3	20200000	20240000	Cpb1	40Kb
chr3	20200000	20240000	Agtr1b	-40Kb
chr3	20280000	20320000	Agtr1b	40Kb
chr3	26480000	26520000	Spata16	-40Kb
chr3	27000000	27040000	Ect2	-40Kb
chr3	27120000	27160000	Ect2	80Kb
chr3	27000000	27040000	1700125G22Rik	-40Kb
chr3	27120000	27160000	1700125G22Rik	80Kb
chr3	27000000	27040000	Nceh1	-80Kb
chr3	27160000	27200000	Tnfsf10	-40Kb
chr3	27840000	27880000	Fndc3b	240Kb
chr3	28520000	28560000	Slc2a2	-40Kb
chr3	28720000	28760000	Gm1527	-40Kb
chr3	28800000	28840000	Gm1527	40Kb
chr3	29320000	29360000	Mir551b	40Kb
chr3	30600000	30640000	Samd7	-40Kb
chr3	31080000	31120000	Cldn11	40Kb
chr3	31840000	31880000	Kcnmb2	40Kb
chr3	32000000	32040000	Kcnmb2	200Kb
chr3	32360000	32400000	Pik3ca	40Kb
chr3	32320000	32360000	Kcnmb3	-40Kb
chr3	32280000	32320000	Zfp639	-120Kb
chr3	32280000	32320000	Mfn1	-120Kb
chr3	32440000	32480000	Gnb4	-40Kb
chr3	33000000	33040000	Pex5l	-40Kb
chr3	34120000	34160000	Mir1897	-400Kb
chr3	34200000	34240000	Mir1897	-320Kb
chr3	34320000	34360000	Mir1897	-200Kb
chr3	35000000	35040000	Mir1897	480Kb
chr3	34120000	34160000	Sox2	-400Kb
chr3	34200000	34240000	Sox2	-320Kb
chr3	34320000	34360000	Sox2	-200Kb
chr3	35000000	35040000	Sox2	480Kb
chr3	35920000	35960000	Gm6639	360Kb
chr3	36000000	36040000	Mccc1	120Kb
chr3	36000000	36040000	A330050B17Rik	120Kb
chr3	35560000	35600000	Ccdc144b	-360Kb
chr3	35600000	35640000	Ccdc144b	-320Kb
chr3	35840000	35880000	Acad9	-120Kb
chr3	36360000	36400000	Qrfpr	240Kb
chr3	36400000	36440000	Qrfpr	280Kb
chr3	36080000	36120000	Anxa5	-280Kb
chr3	36120000	36160000	Anxa5	-240Kb
chr3	36080000	36120000	1810062G17Rik	-280Kb
chr3	36120000	36160000	1810062G17Rik	-240Kb
chr3	36080000	36120000	Gm11548	-320Kb
chr3	36120000	36160000	Gm11548	-280Kb
chr3	36080000	36120000	Gm11549	-320Kb
chr3	36120000	36160000	Gm11549	-280Kb
chr3	36880000	36920000	4932438A13Rik	120Kb
chr3	37280000	37320000	Cetn4	80Kb
chr3	37280000	37320000	Bbs12	80Kb
chr3	37200000	37240000	Nudt6	-80Kb
chr3	37200000	37240000	Spata5	-80Kb
chr3	37800000	37840000	Spry1	280Kb
chr3	37840000	37880000	Spry1	320Kb
chr3	38080000	38120000	Spry1	560Kb
chr3	37440000	37480000	5430434I15Rik	-640Kb
chr3	37520000	37560000	5430434I15Rik	-560Kb
chr3	38120000	38160000	Ankrd50	-240Kb
chr3	40520000	40560000	Slc25a31	40Kb
chr3	40920000	40960000	Pgrmc2	40Kb
chr3	41360000	41400000	Pgrmc2	480Kb
chr3	46000000	46040000	Pabpc4l	-240Kb
chr3	46040000	46080000	Pabpc4l	-200Kb
chr3	46280000	46320000	Pabpc4l	40Kb
chr3	47680000	47720000	Gm7977	-120Kb
chr3	47840000	47880000	Gm7977	40Kb
chr3	48000000	48040000	Gm7977	200Kb
chr3	48120000	48160000	Gm7977	320Kb
chr3	50960000	51000000	Ccrn4l	-40Kb
chr3	51040000	51080000	Ccrn4l	40Kb
chr3	51080000	51120000	Ccrn4l	80Kb
chr3	51120000	51160000	Ccrn4l	120Kb
chr3	51160000	51200000	Ccrn4l	160Kb
chr3	51000000	51040000	Elf2	-120Kb
chr3	51040000	51080000	Elf2	-80Kb
chr3	51080000	51120000	Elf2	-40Kb
chr3	51160000	51200000	Elf2	40Kb
chr3	51000000	51040000	4930577N17Rik	-80Kb
chr3	51040000	51080000	4930577N17Rik	-40Kb
chr3	51120000	51160000	4930577N17Rik	40Kb
chr3	51160000	51200000	4930577N17Rik	80Kb
chr3	52000000	52040000	Mgst2	560Kb
chr3	52000000	52040000	Foxo1	-40Kb
chr3	52600000	52640000	Foxo1	560Kb
chr3	52640000	52680000	Foxo1	600Kb
chr3	52720000	52760000	Foxo1	680Kb
chr3	52040000	52080000	Gm20750	-680Kb
chr3	53000000	53040000	Cog6	200Kb
chr3	53040000	53080000	Cog6	240Kb
chr3	53080000	53120000	Cog6	280Kb
chr3	53160000	53200000	Cog6	360Kb
chr3	53280000	53320000	Cog6	480Kb
chr3	53000000	53040000	Lhfp	160Kb
chr3	53040000	53080000	Lhfp	200Kb
chr3	53080000	53120000	Lhfp	240Kb
chr3	53160000	53200000	Lhfp	320Kb
chr3	53320000	53360000	Stoml3	40Kb
chr3	54360000	54400000	Postn	200Kb
chr3	54400000	54440000	Postn	240Kb
chr3	54440000	54480000	Postn	280Kb
chr3	54520000	54560000	Postn	360Kb
chr3	54560000	54600000	Rfxap	-40Kb
chr3	55160000	55200000	Ccdc169	240Kb
chr3	55120000	55160000	Sohlh2	160Kb
chr3	55160000	55200000	Sohlh2	200Kb
chr3	55680000	55720000	4933417G07Rik	40Kb
chr3	57200000	57240000	Tm4sf1	120Kb
chr3	57240000	57280000	Tm4sf1	160Kb
chr3	57080000	57120000	Tm4sf4	-120Kb
chr3	57120000	57160000	Tm4sf4	-80Kb
chr3	57600000	57640000	Commd2	160Kb
chr3	58000000	58040000	1700007F19Rik	40Kb
chr3	58200000	58240000	1700007F19Rik	240Kb
chr3	57960000	58000000	Tsc22d2	-240Kb
chr3	58480000	58520000	Fam194a	40Kb
chr3	58480000	58520000	Gm8234	40Kb
chr3	59640000	59680000	P2ry14	720Kb
chr3	59640000	59680000	F630111L10Rik	720Kb
chr3	59520000	59560000	Gpr87	560Kb
chr3	59640000	59680000	Gpr87	680Kb
chr3	59040000	59080000	P2ry13	40Kb
chr3	59160000	59200000	P2ry13	160Kb
chr3	59000000	59040000	P2ry12	-40Kb
chr3	59080000	59120000	P2ry12	40Kb
chr3	58960000	59000000	Gm5538	-560Kb
chr3	58920000	58960000	Gm8298	-720Kb
chr3	58960000	59000000	Gm8298	-680Kb
chr3	61080000	61120000	Rap2b	-80Kb
chr3	61200000	61240000	Rap2b	40Kb
chr3	62160000	62200000	Arhgef26	40Kb
chr3	62640000	62680000	Gpr149	240Kb
chr3	62920000	62960000	Plch1	-720Kb
chr3	62960000	63000000	Plch1	-680Kb
chr3	63440000	63480000	Plch1	-200Kb
chr3	63600000	63640000	Plch1	-40Kb
chr3	65720000	65760000	Ptx3	-280Kb
chr3	65760000	65800000	Ptx3	-240Kb
chr3	65800000	65840000	Ptx3	-200Kb
chr3	65880000	65920000	Ptx3	-120Kb
chr3	65920000	65960000	Ptx3	-80Kb
chr3	65960000	66000000	Ptx3	-40Kb
chr3	67360000	67400000	Lxn	120Kb
chr3	67240000	67280000	Mfsd1	-120Kb
chr3	68280000	68320000	Schip1	440Kb
chr3	68360000	68400000	Schip1	520Kb
chr3	68840000	68880000	Ift80	40Kb
chr3	68840000	68880000	Smc4	40Kb
chr3	68840000	68880000	Mir15b	40Kb
chr3	68840000	68880000	Mir16-2	40Kb
chr3	68800000	68840000	Trim59	-40Kb
chr3	68880000	68920000	Trim59	40Kb
chr3	68960000	69000000	Kpna4	40Kb
chr3	68960000	69000000	Gm1647	40Kb
chr3	69680000	69720000	Arl14	680Kb
chr3	69440000	69480000	B3galnt1	40Kb
chr3	69680000	69720000	Nmd3	160Kb
chr3	69600000	69640000	Sptssb	-40Kb
chr3	75560000	75600000	Serpini2	520Kb
chr3	75400000	75440000	2410007B07Rik	-40Kb
chr3	75680000	75720000	Golim4	-80Kb
chr3	75720000	75760000	Golim4	-40Kb
chr3	75800000	75840000	Golim4	40Kb
chr3	78960000	79000000	Rapgef2	40Kb
chr3	79160000	79200000	4921511C10Rik	160Kb
chr3	79280000	79320000	4921511C10Rik	280Kb
chr3	79320000	79360000	4921511C10Rik	320Kb
chr3	79000000	79040000	Fnip2	-360Kb
chr3	79280000	79320000	Fnip2	-80Kb
chr3	79000000	79040000	Ppid	-360Kb
chr3	79280000	79320000	Ppid	-80Kb
chr3	79560000	79600000	Rxfp1	40Kb
chr3	79800000	79840000	Fam198b	120Kb
chr3	82120000	82160000	Tdo2	360Kb
chr3	82640000	82680000	Map9	480Kb
chr3	83080000	83120000	Sfrp2	-480Kb
chr3	83920000	83960000	D930015E06Rik	80Kb
chr3	83600000	83640000	Mnd1	-320Kb
chr3	83840000	83880000	Mnd1	-80Kb
chr3	84040000	84080000	Trim2	-40Kb
chr3	87640000	87680000	Pear1	80Kb
chr3	87640000	87680000	Ntrk1	80Kb
chr3	87560000	87600000	Sh2d2a	-80Kb
chr3	87960000	88000000	Ttc24	80Kb
chr3	87960000	88000000	Iqgap3	80Kb
chr3	87880000	87920000	1700113A16Rik	-80Kb
chr3	88040000	88080000	1700113A16Rik	80Kb
chr3	87960000	88000000	Rhbg	-80Kb
chr3	88240000	88280000	Paqr6	80Kb
chr3	88240000	88280000	Bglap3	80Kb
chr3	88240000	88280000	Bglap2	80Kb
chr3	88240000	88280000	Bglap	80Kb
chr3	88160000	88200000	Sema4a	-80Kb
chr3	88440000	88480000	Arhgef2	40Kb
chr3	88400000	88440000	Rxfp4	-40Kb
chr3	88680000	88720000	1500004A13Rik	80Kb
chr3	88680000	88720000	Gon4l	80Kb
chr3	88600000	88640000	Msto1	-80Kb
chr3	88960000	89000000	Rusc1	80Kb
chr3	89000000	89040000	Rusc1	120Kb
chr3	88960000	89000000	Fdps	80Kb
chr3	89000000	89040000	Fdps	120Kb
chr3	89000000	89040000	Pklr	80Kb
chr3	88880000	88920000	Hcn3	-80Kb
chr3	88880000	88920000	Clk2	-80Kb
chr3	88880000	88920000	Scamp3	-80Kb
chr3	88880000	88920000	Fam189b	-80Kb
chr3	88880000	88920000	Gba	-120Kb
chr3	88920000	88960000	Gba	-80Kb
chr3	88880000	88920000	Mtx1	-120Kb
chr3	88920000	88960000	Mtx1	-80Kb
chr3	88880000	88920000	Thbs3	-120Kb
chr3	88920000	88960000	Thbs3	-80Kb
chr3	88880000	88920000	Mir92b	-120Kb
chr3	88920000	88960000	Mir92b	-80Kb
chr3	88880000	88920000	Muc1	-120Kb
chr3	88920000	88960000	Muc1	-80Kb
chr3	89400000	89440000	Kcnn3	80Kb
chr3	89440000	89480000	Kcnn3	120Kb
chr3	89280000	89320000	Adar	-200Kb
chr3	89760000	89800000	She	160Kb
chr3	89720000	89760000	Il6ra	40Kb
chr3	89600000	89640000	Atp8b2	-160Kb
chr3	90440000	90480000	Npr1	200Kb
chr3	90360000	90400000	Ilf2	80Kb
chr3	90400000	90440000	Ilf2	120Kb
chr3	90440000	90480000	Ilf2	160Kb
chr3	90480000	90520000	Ilf2	200Kb
chr3	90520000	90560000	Ilf2	240Kb
chr3	90360000	90400000	Snapin	80Kb
chr3	90400000	90440000	Snapin	120Kb
chr3	90440000	90480000	Snapin	160Kb
chr3	90480000	90520000	Snapin	200Kb
chr3	90520000	90560000	Snapin	240Kb
chr3	90360000	90400000	Chtop	80Kb
chr3	90400000	90440000	Chtop	120Kb
chr3	90440000	90480000	Chtop	160Kb
chr3	90480000	90520000	Chtop	200Kb
chr3	90520000	90560000	Chtop	240Kb
chr3	90360000	90400000	S100a1	80Kb
chr3	90400000	90440000	S100a1	120Kb
chr3	90440000	90480000	S100a1	160Kb
chr3	90480000	90520000	S100a1	200Kb
chr3	90520000	90560000	S100a1	240Kb
chr3	90360000	90400000	S100a13	80Kb
chr3	90400000	90440000	S100a13	120Kb
chr3	90440000	90480000	S100a13	160Kb
chr3	90480000	90520000	S100a13	200Kb
chr3	90520000	90560000	S100a13	240Kb
chr3	90360000	90400000	S100a14	40Kb
chr3	90360000	90400000	S100a16	40Kb
chr3	90280000	90320000	S100a2	-80Kb
chr3	90320000	90360000	S100a2	-40Kb
chr3	90280000	90320000	S100a3	-120Kb
chr3	90280000	90320000	S100a4	-120Kb
chr3	90280000	90320000	S100a5	-120Kb
chr3	90280000	90320000	S100a6	-120Kb
chr3	90240000	90280000	S100a7a	-200Kb
chr3	90280000	90320000	S100a7a	-160Kb
chr3	90240000	90280000	S100a8	-200Kb
chr3	90280000	90320000	S100a8	-160Kb
chr3	90280000	90320000	S100a9	-200Kb
chr3	90520000	90560000	S100a9	40Kb
chr3	90280000	90320000	Pglyrp4	-240Kb
chr3	90480000	90520000	Pglyrp4	-40Kb
chr3	90960000	91000000	9130204L05Rik	80Kb
chr3	91840000	91880000	Pglyrp3	40Kb
chr3	92200000	92240000	Sprr2a2	200Kb
chr3	92320000	92360000	Sprr2a2	320Kb
chr3	92200000	92240000	Sprr2a1	200Kb
chr3	92320000	92360000	Sprr2a1	320Kb
chr3	92760000	92800000	Lce3a	40Kb
chr3	92760000	92800000	Lce3b	40Kb
chr3	92760000	92800000	Lce3c	40Kb
chr3	92720000	92760000	Lce3d	-40Kb
chr3	92720000	92760000	Lce3e	-40Kb
chr3	92720000	92760000	Lce3f	-40Kb
chr3	92960000	93000000	Crnn	40Kb
chr3	93080000	93120000	Crnn	160Kb
chr3	93200000	93240000	Crnn	280Kb
chr3	92960000	93000000	Flg2	-40Kb
chr3	93040000	93080000	Flg2	40Kb
chr3	93040000	93080000	Hrnr	-80Kb
chr3	93080000	93120000	Hrnr	-40Kb
chr3	93200000	93240000	Rptn	40Kb
chr3	93200000	93240000	Tchh	-40Kb
chr3	93200000	93240000	Tchhl1	-40Kb
chr3	93360000	93400000	S100a11	40Kb
chr3	93360000	93400000	S100a10	40Kb
chr3	93640000	93680000	Tdpoz1	160Kb
chr3	95760000	95800000	Vps45	-80Kb
chr3	95960000	96000000	Vps45	120Kb
chr3	96000000	96040000	Vps45	160Kb
chr3	95960000	96000000	Otud7b	80Kb
chr3	95840000	95880000	Mtmr11	-120Kb
chr3	95880000	95920000	Mtmr11	-80Kb
chr3	96000000	96040000	Mtmr11	40Kb
chr3	95840000	95880000	Sf3b4	-120Kb
chr3	95880000	95920000	Sf3b4	-80Kb
chr3	96000000	96040000	Sf3b4	40Kb
chr3	95840000	95880000	Sv2a	-120Kb
chr3	95880000	95920000	Sv2a	-80Kb
chr3	96000000	96040000	Sv2a	40Kb
chr3	96200000	96240000	Fcgr1	120Kb
chr3	96080000	96120000	Terc	-120Kb
chr3	96240000	96280000	Terc	40Kb
chr3	96200000	96240000	BC107364	-40Kb
chr3	96400000	96440000	Hfe2	80Kb
chr3	96320000	96360000	Ankrd34a	-80Kb
chr3	96320000	96360000	Lix1l	-80Kb
chr3	96320000	96360000	6330549D23Rik	-80Kb
chr3	96320000	96360000	Rbm8a	-80Kb
chr3	96320000	96360000	Pex11b	-80Kb
chr3	96640000	96680000	Cd160	40Kb
chr3	96640000	96680000	4930442L01Rik	40Kb
chr3	96640000	96680000	Pdzk1	40Kb
chr3	96880000	96920000	Gja8	160Kb
chr3	97120000	97160000	Acp6	160Kb
chr3	97360000	97400000	Olfr1402	160Kb
chr3	97480000	97520000	Pde4dip	-200Kb
chr3	97480000	97520000	Sec22b	-200Kb
chr3	97800000	97840000	Gm5544	80Kb
chr3	97840000	97880000	Gm5544	120Kb
chr3	97960000	98000000	Gm5544	240Kb
chr3	97760000	97800000	Notch2	-40Kb
chr3	98040000	98080000	Hmgcs2	-40Kb
chr3	98400000	98440000	Gm10681	40Kb
chr3	98400000	98440000	Hsd3b4	40Kb
chr3	98480000	98520000	Hsd3b5	40Kb
chr3	98480000	98520000	Hsd3b2	-40Kb
chr3	100240000	100280000	Wdr3	280Kb
chr3	100240000	100280000	Gdap2	280Kb
chr3	100360000	100400000	4930406D18Rik	160Kb
chr3	100240000	100280000	Fam46c	-40Kb
chr3	100560000	100600000	Vtcn1	-40Kb
chr3	100640000	100680000	Vtcn1	40Kb
chr3	100560000	100600000	Trim45	-160Kb
chr3	101080000	101120000	Trim45	360Kb
chr3	100960000	101000000	Cd101	160Kb
chr3	101000000	101040000	Cd101	200Kb
chr3	101040000	101080000	Cd101	240Kb
chr3	101080000	101120000	Cd101	280Kb
chr3	100720000	100760000	Cd2	-360Kb
chr3	100800000	100840000	Cd2	-280Kb
chr3	102000000	102040000	Casq2	120Kb
chr3	102040000	102080000	Casq2	160Kb
chr3	101880000	101920000	Vangl1	-120Kb
chr3	101880000	101920000	A230001M10Rik	-160Kb
chr3	102480000	102520000	A230001M10Rik	440Kb
chr3	103160000	103200000	Bcas2	200Kb
chr3	103320000	103360000	Olfml3	-200Kb
chr3	104520000	104560000	Fam19a3	-40Kb
chr3	104520000	104560000	Ppm1j	-40Kb
chr3	104520000	104560000	Rhoc	-40Kb
chr3	106200000	106240000	Atp5f1	440Kb
chr3	106200000	106240000	Wdr77	440Kb
chr3	106200000	106240000	Ovgp1	440Kb
chr3	105760000	105800000	BC051070	-440Kb
chr3	105880000	105920000	BC051070	-320Kb
chr3	106680000	106720000	Cd53	120Kb
chr3	106640000	106680000	Olfr266	40Kb
chr3	106760000	106800000	Kcna2	-120Kb
chr3	107040000	107080000	Cym	40Kb
chr3	107040000	107080000	A630076J17Rik	40Kb
chr3	107000000	107040000	Prok1	-40Kb
chr3	107200000	107240000	Kcnc4	-40Kb
chr3	107800000	107840000	Gstm7	80Kb
chr3	107800000	107840000	Gstm6	80Kb
chr3	107720000	107760000	Gstm1	-80Kb
chr3	113240000	113280000	Amy1	-40Kb
chr3	113400000	113440000	Col11a1	-320Kb
chr3	115680000	115720000	S1pr1	280Kb
chr3	115360000	115400000	Slc30a7	-320Kb
chr3	115360000	115400000	Extl2	-320Kb
chr3	115800000	115840000	Gpr88	-120Kb
chr3	119800000	119840000	Ptbp2	320Kb
chr3	121240000	121280000	F3	-160Kb
chr3	121280000	121320000	F3	-120Kb
chr3	121320000	121360000	F3	-80Kb
chr3	121360000	121400000	F3	-40Kb
chr3	122000000	122040000	Fnbp1l	-320Kb
chr3	122200000	122240000	Fnbp1l	-120Kb
chr3	122960000	123000000	Synpo2	40Kb
chr3	123960000	124000000	1700003H04Rik	-320Kb
chr3	126000000	126040000	Arsj	-40Kb
chr3	126520000	126560000	Camk2d	240Kb
chr3	126560000	126600000	Camk2d	280Kb
chr3	126600000	126640000	Camk2d	320Kb
chr3	127600000	127640000	Ap1ar	80Kb
chr3	127520000	127560000	9830132P13Rik	-80Kb
chr3	129080000	129120000	Enpep	80Kb
chr3	129400000	129440000	Enpep	400Kb
chr3	129160000	129200000	Gm5712	40Kb
chr3	129200000	129240000	Gm5712	80Kb
chr3	129360000	129400000	Gm5712	240Kb
chr3	129400000	129440000	Gm5712	280Kb
chr3	129120000	129160000	Elovl6	-80Kb
chr3	129360000	129400000	Elovl6	160Kb
chr3	129720000	129760000	Casp6	120Kb
chr3	129560000	129600000	Sec24b	-200Kb
chr3	129600000	129640000	Sec24b	-160Kb
chr3	130200000	130240000	Col25a1	320Kb
chr3	131240000	131280000	Cyp2u1	240Kb
chr3	131160000	131200000	Sgms2	120Kb
chr3	131200000	131240000	Sgms2	160Kb
chr3	131040000	131080000	Papss1	-160Kb
chr3	132160000	132200000	Aimp1	-160Kb
chr3	132160000	132200000	Tbck	-160Kb
chr3	132400000	132440000	Gstcd	-320Kb
chr3	132400000	132440000	Ints12	-320Kb
chr3	133840000	133880000	Cxxc4	-40Kb
chr3	133840000	133880000	Mir1895	-40Kb
chr3	134040000	134080000	4930539C22Rik	-40Kb
chr3	134600000	134640000	Tacr3	120Kb
chr3	134320000	134360000	Cenpe	-520Kb
chr3	134360000	134400000	Cenpe	-480Kb
chr3	134800000	134840000	Cenpe	-40Kb
chr3	135400000	135440000	Slc9b2	440Kb
chr3	136040000	136080000	1700030L20Rik	-40Kb
chr3	136120000	136160000	1700030L20Rik	40Kb
chr3	135520000	135560000	Ppp3ca	-800Kb
chr3	136960000	137000000	Emcn	-40Kb
chr3	137040000	137080000	Emcn	40Kb
chr3	137240000	137280000	Ddit4l	-40Kb
chr3	137320000	137360000	Ddit4l	40Kb
chr3	137760000	137800000	Dapp1	120Kb
chr3	137800000	137840000	Dapp1	160Kb
chr3	137640000	137680000	Mttp	-160Kb
chr3	137640000	137680000	Trmt10a	-160Kb
chr3	138200000	138240000	Eif4e	40Kb
chr3	138200000	138240000	Mir1956	40Kb
chr3	138760000	138800000	Rap1gds1	40Kb
chr3	141960000	142000000	Pdlim5	-80Kb
chr3	142080000	142120000	Pdlim5	40Kb
chr3	142280000	142320000	Gbp5	160Kb
chr3	142200000	142240000	Gbp7	40Kb
chr3	142160000	142200000	Gbp3	-40Kb
chr3	142240000	142280000	Gbp3	40Kb
chr3	142200000	142240000	Gbp1	-40Kb
chr3	142120000	142160000	Gbp2	-160Kb
chr3	142440000	142480000	Pkn2	-80Kb
chr3	142480000	142520000	Pkn2	-40Kb
chr3	144680000	144720000	Clca2	200Kb
chr3	144680000	144720000	Clca4	200Kb
chr3	144480000	144520000	Clca3	-200Kb
chr3	152080000	152120000	Zzz3	40Kb
chr3	153400000	153440000	5730460C07Rik	-40Kb
chr3	154280000	154320000	Tyw3	40Kb
chr3	154280000	154320000	Cryz	40Kb
chr3	154400000	154440000	4922501L14Rik	40Kb
chr3	154720000	154760000	Tnni3k	40Kb
chr3	154680000	154720000	Fpgt	-40Kb
chr3	154680000	154720000	Lrriq3	-40Kb
chr3	157520000	157560000	Srsf11	-160Kb
chr3	157720000	157760000	Srsf11	40Kb
chr3	157520000	157560000	Lrrc40	-160Kb
chr3	157720000	157760000	Lrrc40	40Kb
chr4	3320000	3360000	Vmn1r2	240Kb
chr4	3360000	3400000	Vmn1r2	280Kb
chr4	3320000	3360000	Vmn1r3	240Kb
chr4	3360000	3400000	Vmn1r3	280Kb
chr4	3680000	3720000	Tmem68	200Kb
chr4	3680000	3720000	Tgs1	200Kb
chr4	3640000	3680000	2210414B05Rik	80Kb
chr4	3720000	3760000	2210414B05Rik	160Kb
chr4	3520000	3560000	6330407A03Rik	-120Kb
chr4	3560000	3600000	6330407A03Rik	-80Kb
chr4	3600000	3640000	6330407A03Rik	-40Kb
chr4	3840000	3880000	Rps20	80Kb
chr4	3840000	3880000	Mos	80Kb
chr4	3520000	3560000	Plag1	-320Kb
chr4	3760000	3800000	Plag1	-80Kb
chr4	3520000	3560000	Chchd7	-320Kb
chr4	3760000	3800000	Chchd7	-80Kb
chr4	3960000	4000000	Sdr16c6	-40Kb
chr4	3880000	3920000	Penk	-160Kb
chr4	4200000	4240000	Penk	160Kb
chr4	4640000	4680000	Penk	600Kb
chr4	4760000	4800000	Impad1	40Kb
chr4	6040000	6080000	Fam110b	480Kb
chr4	6080000	6120000	Fam110b	520Kb
chr4	5560000	5600000	Ubxn2b	-520Kb
chr4	6120000	6160000	Cyp7a1	-80Kb
chr4	6160000	6200000	Cyp7a1	-40Kb
chr4	6240000	6280000	Sdcbp	-40Kb
chr4	6400000	6440000	Nsmaf	40Kb
chr4	8040000	8080000	Car8	-120Kb
chr4	8080000	8120000	Car8	-80Kb
chr4	8120000	8160000	Car8	-40Kb
chr4	8200000	8240000	Car8	40Kb
chr4	8240000	8280000	Car8	80Kb
chr4	8920000	8960000	Chd7	320Kb
chr4	9480000	9520000	4930412C18Rik	-200Kb
chr4	9520000	9560000	4930412C18Rik	-160Kb
chr4	9800000	9840000	Gdf6	40Kb
chr4	10080000	10120000	Gdf6	320Kb
chr4	9880000	9920000	4930448K20Rik	40Kb
chr4	11080000	11120000	2610301B20Rik	280Kb
chr4	11040000	11080000	Ndufaf6	40Kb
chr4	11000000	11040000	Mir684-2	-40Kb
chr4	10800000	10840000	Trp53inp1	-280Kb
chr4	10960000	11000000	Trp53inp1	-120Kb
chr4	10800000	10840000	Ccne2	-280Kb
chr4	10960000	11000000	Ccne2	-120Kb
chr4	11320000	11360000	Esrp1	40Kb
chr4	11800000	11840000	Gem	200Kb
chr4	11960000	12000000	Gem	360Kb
chr4	12120000	12160000	Fam92a	40Kb
chr4	13600000	13640000	Runx1t1	-40Kb
chr4	14400000	14440000	Lrrc69	-320Kb
chr4	14400000	14440000	Otud6b	-320Kb
chr4	14400000	14440000	Gm11837	-440Kb
chr4	15080000	15120000	Necab1	40Kb
chr4	15120000	15160000	Tmem64	-40Kb
chr4	16040000	16080000	Ripk2	-40Kb
chr4	16040000	16080000	A530072M11Rik	-40Kb
chr4	17720000	17760000	Mmp16	-40Kb
chr4	19760000	19800000	Wwp1	160Kb
chr4	19840000	19880000	Wwp1	240Kb
chr4	19680000	19720000	Slc7a13	-40Kb
chr4	19760000	19800000	Slc7a13	40Kb
chr4	19520000	19560000	Atp6v0d2	-320Kb
chr4	19560000	19600000	Atp6v0d2	-280Kb
chr4	19600000	19640000	Atp6v0d2	-240Kb
chr4	19680000	19720000	Atp6v0d2	-160Kb
chr4	19880000	19920000	4930480G23Rik	-40Kb
chr4	19880000	19920000	Ttpa	-40Kb
chr4	21680000	21720000	Ccnc	40Kb
chr4	21640000	21680000	Tstd3	-40Kb
chr4	21640000	21680000	Usp45	-40Kb
chr4	21880000	21920000	4930528A17Rik	120Kb
chr4	21880000	21920000	Sfrs18	120Kb
chr4	21880000	21920000	Fbxl4	-400Kb
chr4	22320000	22360000	Fbxl4	40Kb
chr4	24440000	24480000	Mms22l	40Kb
chr4	24640000	24680000	Klhl32	-120Kb
chr4	24680000	24720000	Klhl32	-80Kb
chr4	25200000	25240000	Fhl5	40Kb
chr4	25160000	25200000	Ufl1	-40Kb
chr4	25240000	25280000	Ufl1	40Kb
chr4	26200000	26240000	Manea	-40Kb
chr4	30520000	30560000	4930556G01Rik	-40Kb
chr4	32120000	32160000	BC024582	-520Kb
chr4	32160000	32200000	BC024582	-480Kb
chr4	33080000	33120000	Lyrm2	200Kb
chr4	32800000	32840000	4933421O10Rik	-280Kb
chr4	32880000	32920000	4933421O10Rik	-200Kb
chr4	32960000	33000000	4933421O10Rik	-120Kb
chr4	33040000	33080000	4933421O10Rik	-40Kb
chr4	33200000	33240000	4933421O10Rik	120Kb
chr4	32800000	32840000	Ube2j1	-280Kb
chr4	32880000	32920000	Ube2j1	-200Kb
chr4	32960000	33000000	Ube2j1	-120Kb
chr4	33040000	33080000	Ube2j1	-40Kb
chr4	33200000	33240000	Ube2j1	120Kb
chr4	33160000	33200000	Gabrr2	40Kb
chr4	33080000	33120000	Gabrr1	-120Kb
chr4	34160000	34200000	Spaca1	40Kb
chr4	34440000	34480000	Akirin2	-40Kb
chr4	35040000	35080000	Mob3b	-40Kb
chr4	35040000	35080000	Ifnk	-40Kb
chr4	40520000	40560000	4930509K18Rik	280Kb
chr4	40560000	40600000	4930509K18Rik	320Kb
chr4	40840000	40880000	Smu1	160Kb
chr4	40680000	40720000	Spink4	-160Kb
chr4	41000000	41040000	Aqp3	-40Kb
chr4	41000000	41040000	Nol6	-40Kb
chr4	41360000	41400000	Kif24	-40Kb
chr4	41480000	41520000	Kif24	80Kb
chr4	41520000	41560000	Kif24	120Kb
chr4	41560000	41600000	Kif24	160Kb
chr4	41600000	41640000	Kif24	200Kb
chr4	41360000	41400000	Nudt2	-40Kb
chr4	41480000	41520000	Nudt2	80Kb
chr4	41520000	41560000	Nudt2	120Kb
chr4	41560000	41600000	Nudt2	160Kb
chr4	41600000	41640000	Nudt2	200Kb
chr4	41520000	41560000	AI464131	80Kb
chr4	41600000	41640000	AI464131	160Kb
chr4	41640000	41680000	AI464131	200Kb
chr4	41520000	41560000	1110017D15Rik	80Kb
chr4	41600000	41640000	1110017D15Rik	160Kb
chr4	41640000	41680000	1110017D15Rik	200Kb
chr4	41520000	41560000	1700066J24Rik	80Kb
chr4	41600000	41640000	1700066J24Rik	160Kb
chr4	41640000	41680000	1700066J24Rik	200Kb
chr4	41400000	41440000	Fam219a	-80Kb
chr4	41560000	41600000	Fam219a	80Kb
chr4	41600000	41640000	Fam219a	120Kb
chr4	41640000	41680000	Fam219a	160Kb
chr4	41400000	41440000	Dnaic1	-80Kb
chr4	41560000	41600000	Dnaic1	80Kb
chr4	41600000	41640000	Dnaic1	120Kb
chr4	41640000	41680000	Dnaic1	160Kb
chr4	41360000	41400000	Enho	-200Kb
chr4	41400000	41440000	Enho	-160Kb
chr4	41480000	41520000	Enho	-80Kb
chr4	41640000	41680000	Enho	80Kb
chr4	41440000	41480000	Cntfr	-200Kb
chr4	41480000	41520000	Cntfr	-160Kb
chr4	41560000	41600000	Cntfr	-80Kb
chr4	41600000	41640000	Cntfr	-40Kb
chr4	41720000	41760000	Cntfr	80Kb
chr4	41440000	41480000	Rpp25l	-200Kb
chr4	41480000	41520000	Rpp25l	-160Kb
chr4	41560000	41600000	Rpp25l	-80Kb
chr4	41600000	41640000	Rpp25l	-40Kb
chr4	41720000	41760000	Rpp25l	80Kb
chr4	41440000	41480000	Dctn3	-200Kb
chr4	41480000	41520000	Dctn3	-160Kb
chr4	41560000	41600000	Dctn3	-80Kb
chr4	41600000	41640000	Dctn3	-40Kb
chr4	41720000	41760000	Dctn3	80Kb
chr4	41440000	41480000	Arid3c	-200Kb
chr4	41480000	41520000	Arid3c	-160Kb
chr4	41560000	41600000	Arid3c	-80Kb
chr4	41600000	41640000	Arid3c	-40Kb
chr4	41720000	41760000	Arid3c	80Kb
chr4	41640000	41680000	Ccl27a	-80Kb
chr4	42080000	42120000	BC049635	-800Kb
chr4	42840000	42880000	BC049635	-40Kb
chr4	42840000	42880000	N28178	-80Kb
chr4	42880000	42920000	N28178	-40Kb
chr4	42960000	43000000	N28178	40Kb
chr4	42920000	42960000	Dnajb5	-40Kb
chr4	43000000	43040000	Dnajb5	40Kb
chr4	43040000	43080000	Dnajb5	80Kb
chr4	42920000	42960000	1700022I11Rik	-40Kb
chr4	43000000	43040000	1700022I11Rik	40Kb
chr4	43040000	43080000	1700022I11Rik	80Kb
chr4	42960000	43000000	Vcp	-40Kb
chr4	42960000	43000000	Fancg	-40Kb
chr4	42960000	43000000	Pigo	-40Kb
chr4	43480000	43520000	Fam166b	40Kb
chr4	43480000	43520000	Tesk1	40Kb
chr4	43480000	43520000	Cd72	40Kb
chr4	43440000	43480000	Sit1	-40Kb
chr4	43440000	43480000	Rmrp	-40Kb
chr4	43440000	43480000	Ccdc107	-40Kb
chr4	43440000	43480000	Arhgef39	-40Kb
chr4	43440000	43480000	Car9	-40Kb
chr4	43920000	43960000	Clta	-80Kb
chr4	44320000	44360000	Rnf38	160Kb
chr4	45040000	45080000	Zbtb5	40Kb
chr4	45040000	45080000	Polr1e	40Kb
chr4	45800000	45840000	Slc25a51	400Kb
chr4	45480000	45520000	Shb	-40Kb
chr4	45720000	45760000	Gm829	40Kb
chr4	45600000	45640000	Gm12409	-160Kb
chr4	45400000	45440000	Aldh1b1	-400Kb
chr4	45400000	45440000	Igfbpl1	-400Kb
chr4	46120000	46160000	Tdrd7	120Kb
chr4	45920000	45960000	Tstd2	-200Kb
chr4	46000000	46040000	Tstd2	-120Kb
chr4	45920000	45960000	Ncbp1	-200Kb
chr4	46000000	46040000	Ncbp1	-120Kb
chr4	46320000	46360000	Xpa	120Kb
chr4	46360000	46400000	Xpa	160Kb
chr4	46200000	46240000	Foxe1	-120Kb
chr4	46880000	46920000	Gabbr2	-120Kb
chr4	49800000	49840000	Grin3a	-40Kb
chr4	49880000	49920000	Grin3a	40Kb
chr4	51160000	51200000	Cylc2	-40Kb
chr4	52000000	52040000	C630028M04Rik	-40Kb
chr4	52720000	52760000	2700081L22Rik	280Kb
chr4	52720000	52760000	Smc2	280Kb
chr4	52640000	52680000	4930547C10Rik	40Kb
chr4	52760000	52800000	4930552N02Rik	-40Kb
chr4	52840000	52880000	4930552N02Rik	40Kb
chr4	52760000	52800000	Olfr275	-40Kb
chr4	52840000	52880000	Olfr275	40Kb
chr4	52800000	52840000	Olfr273	-40Kb
chr4	52880000	52920000	Olfr273	40Kb
chr4	53000000	53040000	Olfr270	40Kb
chr4	52960000	53000000	Nipsnap3a	-40Kb
chr4	52960000	53000000	Nipsnap3b	-40Kb
chr4	53240000	53280000	Abca1	80Kb
chr4	55120000	55160000	Zfp462	160Kb
chr4	55440000	55480000	Gm12505	40Kb
chr4	59320000	59360000	Ugcg	120Kb
chr4	59480000	59520000	Susd1	40Kb
chr4	59360000	59400000	Ptbp3	-200Kb
chr4	59400000	59440000	Ptbp3	-160Kb
chr4	59360000	59400000	Hsdl2	-200Kb
chr4	59400000	59440000	Hsdl2	-160Kb
chr4	59760000	59800000	E130308A19Rik	160Kb
chr4	60040000	60080000	Mup4	80Kb
chr4	60160000	60200000	Mup8	-40Kb
chr4	60360000	60400000	Mup9	-40Kb
chr4	60360000	60400000	Mup1	-120Kb
chr4	60520000	60560000	Mup1	40Kb
chr4	60560000	60600000	Mup1	80Kb
chr4	60160000	60200000	Mup10	-400Kb
chr4	60480000	60520000	Mup10	-80Kb
chr4	61160000	61200000	Mup10	600Kb
chr4	62960000	63000000	Col27a1	120Kb
chr4	62920000	62960000	Mir455	40Kb
chr4	63440000	63480000	Tnfsf15	40Kb
chr4	64480000	64520000	Pappa	-280Kb
chr4	65040000	65080000	Pappa	280Kb
chr4	65200000	65240000	Pappa	440Kb
chr4	65280000	65320000	Trim32	40Kb
chr4	66440000	66480000	Tlr4	-40Kb
chr4	68560000	68600000	Dbc1	-40Kb
chr4	70080000	70120000	Cdk5rap2	40Kb
chr4	70120000	70160000	Cdk5rap2	80Kb
chr4	70160000	70200000	Cdk5rap2	120Kb
chr4	70200000	70240000	Cdk5rap2	160Kb
chr4	70040000	70080000	Megf9	-120Kb
chr4	71800000	71840000	Tle1	-40Kb
chr4	71800000	71840000	C630043F03Rik	-40Kb
chr4	72440000	72480000	Aldoart1	-40Kb
chr4	73600000	73640000	Gm11756	40Kb
chr4	73600000	73640000	2310002L09Rik	40Kb
chr4	73920000	73960000	Kdm4c	40Kb
chr4	80800000	80840000	Tyrp1	320Kb
chr4	80840000	80880000	Tyrp1	360Kb
chr4	80880000	80920000	Tyrp1	400Kb
chr4	80720000	80760000	Lurap1l	200Kb
chr4	80800000	80840000	Lurap1l	280Kb
chr4	80840000	80880000	Lurap1l	320Kb
chr4	80880000	80920000	Lurap1l	360Kb
chr4	82000000	82040000	Nfib	-120Kb
chr4	82440000	82480000	Zdhhc21	-40Kb
chr4	83000000	83040000	Ttc39b	40Kb
chr4	82880000	82920000	Gm11413	-120Kb
chr4	82960000	83000000	Gm11413	-40Kb
chr4	82840000	82880000	Snapc3	-200Kb
chr4	82880000	82920000	Snapc3	-160Kb
chr4	82920000	82960000	Snapc3	-120Kb
chr4	83200000	83240000	Ccdc171	40Kb
chr4	84360000	84400000	Bnc2	40Kb
chr4	84560000	84600000	Cntln	40Kb
chr4	86240000	86280000	Fam154a	40Kb
chr4	86240000	86280000	Rraga	40Kb
chr4	86200000	86240000	Haus6	-40Kb
chr4	86280000	86320000	Haus6	40Kb
chr4	86320000	86360000	Haus6	80Kb
chr4	86240000	86280000	Scarna8	40Kb
chr4	86240000	86280000	Plin2	-40Kb
chr4	86320000	86360000	Plin2	40Kb
chr4	87400000	87440000	Mllt3	-240Kb
chr4	87440000	87480000	Mllt3	-200Kb
chr4	87960000	88000000	Mllt3	320Kb
chr4	87680000	87720000	Focad	-40Kb
chr4	88480000	88520000	Gm13287	40Kb
chr4	88480000	88520000	Gm13288	40Kb
chr4	88480000	88520000	Ifna7	40Kb
chr4	88480000	88520000	Ifna11	40Kb
chr4	88480000	88520000	Ifna6	40Kb
chr4	88440000	88480000	Ifna5	-40Kb
chr4	88760000	88800000	Ifna5	280Kb
chr4	88440000	88480000	Ifna4	-40Kb
chr4	88760000	88800000	Ifna4	280Kb
chr4	88440000	88480000	Ifna1	-40Kb
chr4	88760000	88800000	Ifna1	280Kb
chr4	88680000	88720000	Ifne	160Kb
chr4	88760000	88800000	Ifne	240Kb
chr4	88680000	88720000	Mir31	160Kb
chr4	88760000	88800000	Mir31	240Kb
chr4	88520000	88560000	Gm12603	-160Kb
chr4	88560000	88600000	Gm12603	-120Kb
chr4	88520000	88560000	Mtap	-240Kb
chr4	88560000	88600000	Mtap	-200Kb
chr4	88720000	88760000	Mtap	-40Kb
chr4	89080000	89120000	Cdkn2a	160Kb
chr4	89160000	89200000	Cdkn2a	240Kb
chr4	89080000	89120000	Cdkn2b	160Kb
chr4	89160000	89200000	Cdkn2b	240Kb
chr4	91080000	91120000	Elavl2	40Kb
chr4	93040000	93080000	Tusc1	40Kb
chr4	94320000	94360000	Ift74	40Kb
chr4	94320000	94360000	Lrrc19	40Kb
chr4	94280000	94320000	Mir872	-40Kb
chr4	94360000	94400000	Mir872	40Kb
chr4	94480000	94520000	Mir872	160Kb
chr4	94520000	94560000	Mir872	200Kb
chr4	94560000	94600000	Mir872	240Kb
chr4	94360000	94400000	Tek	-40Kb
chr4	94440000	94480000	Tek	40Kb
chr4	94320000	94360000	Eqtn	-240Kb
chr4	94600000	94640000	Eqtn	40Kb
chr4	95560000	95600000	Jun	880Kb
chr4	95640000	95680000	9530080O11Rik	40Kb
chr4	95640000	95680000	Hook1	40Kb
chr4	95880000	95920000	Cyp2j5	-440Kb
chr4	95960000	96000000	Cyp2j5	-360Kb
chr4	96360000	96400000	Gm12695	-80Kb
chr4	96480000	96520000	Gm12695	40Kb
chr4	97280000	97320000	E130114P18Rik	40Kb
chr4	97280000	97320000	Nfia	40Kb
chr4	98120000	98160000	L1td1	-240Kb
chr4	98160000	98200000	L1td1	-200Kb
chr4	98200000	98240000	L1td1	-160Kb
chr4	98400000	98440000	Kank4	-80Kb
chr4	98520000	98560000	Kank4	40Kb
chr4	98400000	98440000	A730085A09Rik	-40Kb
chr4	98840000	98880000	Angptl3	160Kb
chr4	98560000	98600000	Atg4c	-280Kb
chr4	98720000	98760000	Atg4c	-120Kb
chr4	99520000	99560000	Alg6	160Kb
chr4	99560000	99600000	Pgm2	-40Kb
chr4	100200000	100240000	Pgm2	600Kb
chr4	99880000	99920000	Ror1	120Kb
chr4	100080000	100120000	Ror1	320Kb
chr4	100160000	100200000	Ror1	400Kb
chr4	100200000	100240000	Ror1	440Kb
chr4	100880000	100920000	Jak1	-40Kb
chr4	100840000	100880000	E130102H24Rik	-160Kb
chr4	100840000	100880000	Mir101a	-160Kb
chr4	100840000	100880000	0610043K17Rik	-160Kb
chr4	101640000	101680000	Dnajc6	480Kb
chr4	101160000	101200000	Gm12789	-480Kb
chr4	101560000	101600000	Gm12789	-80Kb
chr4	103000000	103040000	Gm12709	360Kb
chr4	103000000	103040000	Tctex1d1	360Kb
chr4	104000000	104040000	Dab1	-40Kb
chr4	104080000	104120000	Dab1	40Kb
chr4	105760000	105800000	Ppap2b	960Kb
chr4	105920000	105960000	Usp24	-40Kb
chr4	106160000	106200000	Pcsk9	40Kb
chr4	106120000	106160000	Bsnd	-40Kb
chr4	106520000	106560000	Ssbp3	-40Kb
chr4	106640000	106680000	Ssbp3	80Kb
chr4	106800000	106840000	Ssbp3	240Kb
chr4	107000000	107040000	Lrrc42	80Kb
chr4	107000000	107040000	Hspb11	80Kb
chr4	107280000	107320000	Glis1	200Kb
chr4	107320000	107360000	Glis1	240Kb
chr4	107040000	107080000	Dmrtb1	-280Kb
chr4	107080000	107120000	Dmrtb1	-240Kb
chr4	107120000	107160000	Dmrtb1	-200Kb
chr4	107800000	107840000	Magoh	280Kb
chr4	107600000	107640000	Scp2	-160Kb
chr4	107520000	107560000	Echdc2	-280Kb
chr4	107600000	107640000	Echdc2	-200Kb
chr4	108240000	108280000	Selrc1	240Kb
chr4	108600000	108640000	Kti12	80Kb
chr4	108640000	108680000	Kti12	120Kb
chr4	108600000	108640000	Rab3b	80Kb
chr4	108640000	108680000	Rab3b	120Kb
chr4	108520000	108560000	8030443G20Rik	-120Kb
chr4	108520000	108560000	Nrd1	-120Kb
chr4	109080000	109120000	Cdkn2c	-240Kb
chr4	109120000	109160000	Cdkn2c	-200Kb
chr4	109240000	109280000	Cdkn2c	-80Kb
chr4	109080000	109120000	Faf1	-240Kb
chr4	109120000	109160000	Faf1	-200Kb
chr4	109240000	109280000	Faf1	-80Kb
chr4	111400000	111440000	Spata6	40Kb
chr4	112040000	112080000	Skint7	400Kb
chr4	112040000	112080000	Skint1	400Kb
chr4	111600000	111640000	Skint4	-120Kb
chr4	111680000	111720000	Skint4	-40Kb
chr4	111760000	111800000	Skint4	40Kb
chr4	112000000	112040000	Skint4	280Kb
chr4	111680000	111720000	Skint9	-400Kb
chr4	111960000	112000000	Skint9	-120Kb
chr4	112040000	112080000	Skint9	-40Kb
chr4	112120000	112160000	Skint9	40Kb
chr4	111680000	111720000	Skint2	-600Kb
chr4	113880000	113920000	Skint11	80Kb
chr4	113920000	113960000	Skint11	120Kb
chr4	114080000	114120000	Skint11	280Kb
chr4	114280000	114320000	Trabd2b	240Kb
chr4	115240000	115280000	Cyp4a31	40Kb
chr4	115200000	115240000	Gm12839	-40Kb
chr4	115200000	115240000	Cyp4a32	-40Kb
chr4	115440000	115480000	Efcab14	40Kb
chr4	115400000	115440000	Tex38	-40Kb
chr4	115400000	115440000	Atpaf1	-40Kb
chr4	115520000	115560000	Mob3c	40Kb
chr4	115520000	115560000	Mknk1	40Kb
chr4	115480000	115520000	Kncn	-40Kb
chr4	115640000	115680000	Dmbx1	40Kb
chr4	115760000	115800000	Nsun4	40Kb
chr4	115760000	115800000	Uqcrh	40Kb
chr4	115760000	115800000	Lrrc41	40Kb
chr4	115720000	115760000	Rad54l	-40Kb
chr4	116000000	116040000	Tmem69	-200Kb
chr4	116000000	116040000	Gpbp1l1	-200Kb
chr4	116440000	116480000	Mmachc	80Kb
chr4	116440000	116480000	Ccdc163	80Kb
chr4	116440000	116480000	Tesk2	80Kb
chr4	116600000	116640000	Toe1	120Kb
chr4	116640000	116680000	Toe1	160Kb
chr4	116600000	116640000	Mutyh	120Kb
chr4	116640000	116680000	Mutyh	160Kb
chr4	116600000	116640000	Hpdl	120Kb
chr4	116640000	116680000	Hpdl	160Kb
chr4	116480000	116520000	Urod	-160Kb
chr4	116480000	116520000	Hectd3	-160Kb
chr4	117720000	117760000	Artn	120Kb
chr4	120320000	120360000	Ctps	80Kb
chr4	120320000	120360000	Gm8439	80Kb
chr4	121000000	121040000	Gm12886	-80Kb
chr4	121160000	121200000	Gm12886	80Kb
chr4	122280000	122320000	9530002B09Rik	-80Kb
chr4	122640000	122680000	Cap1	80Kb
chr4	122560000	122600000	Mycl1	-80Kb
chr4	122720000	122760000	Mycl1	80Kb
chr4	122720000	122760000	Trit1	40Kb
chr4	122920000	122960000	Heyl	40Kb
chr4	123800000	123840000	Pou3f1	-520Kb
chr4	123880000	123920000	Pou3f1	-440Kb
chr4	124440000	124480000	Mir697	40Kb
chr4	124440000	124480000	Inpp5b	40Kb
chr4	124440000	124480000	Mir698	40Kb
chr4	124400000	124440000	Mtf1	-40Kb
chr4	125720000	125760000	Csf3r	40Kb
chr4	125680000	125720000	Mrps15	-40Kb
chr4	125680000	125720000	Oscp1	-40Kb
chr4	125920000	125960000	Lsm10	160Kb
chr4	125920000	125960000	Stk40	160Kb
chr4	125840000	125880000	Eva1b	40Kb
chr4	125800000	125840000	Sh3d21	-40Kb
chr4	125880000	125920000	Sh3d21	40Kb
chr4	125960000	126000000	Sh3d21	120Kb
chr4	125800000	125840000	Thrap3	-40Kb
chr4	125880000	125920000	Thrap3	40Kb
chr4	125960000	126000000	Thrap3	120Kb
chr4	125960000	126000000	Map7d1	40Kb
chr4	125960000	126000000	Trappc3	40Kb
chr4	125840000	125880000	Col8a2	-120Kb
chr4	125920000	125960000	Col8a2	-40Kb
chr4	125840000	125880000	Adprhl2	-120Kb
chr4	125920000	125960000	Adprhl2	-40Kb
chr4	126120000	126160000	Tekt2	120Kb
chr4	126160000	126200000	Tekt2	160Kb
chr4	126000000	126040000	Eif2c1	-120Kb
chr4	126480000	126520000	Eif2c4	280Kb
chr4	126480000	126520000	Clspn	280Kb
chr4	126360000	126400000	5730409E04Rik	80Kb
chr4	126160000	126200000	Tfap2e	-240Kb
chr4	126560000	126600000	Tfap2e	160Kb
chr4	126160000	126200000	Ncdn	-240Kb
chr4	126560000	126600000	Ncdn	160Kb
chr4	126160000	126200000	AU040320	-240Kb
chr4	126560000	126600000	AU040320	160Kb
chr4	126760000	126800000	Gm12942	-40Kb
chr4	126840000	126880000	Gm12942	40Kb
chr4	126800000	126840000	Dlgap3	-40Kb
chr4	127800000	127840000	4930465A12Rik	-40Kb
chr4	128320000	128360000	Zscan20	40Kb
chr4	128360000	128400000	Zscan20	80Kb
chr4	128440000	128480000	Zscan20	160Kb
chr4	128320000	128360000	Tlr12	40Kb
chr4	128360000	128400000	Tlr12	80Kb
chr4	128440000	128480000	Tlr12	160Kb
chr4	128280000	128320000	Phc2	-40Kb
chr4	128760000	128800000	Trim62	200Kb
chr4	128720000	128760000	Adc	120Kb
chr4	128680000	128720000	Ak2	40Kb
chr4	128600000	128640000	Rnf19b	-120Kb
chr4	128560000	128600000	Tmem54	-200Kb
chr4	128560000	128600000	Hpca	-200Kb
chr4	129120000	129160000	Rbbp4	120Kb
chr4	129120000	129160000	Zbtb8os	120Kb
chr4	129080000	129120000	Zbtb8a	40Kb
chr4	129040000	129080000	Zbtb8b	-40Kb
chr4	129000000	129040000	Bsdc1	-120Kb
chr4	129240000	129280000	Hdac1	40Kb
chr4	129200000	129240000	Lck	-40Kb
chr4	129200000	129240000	Fam167b	-40Kb
chr4	129200000	129240000	Eif3i	-40Kb
chr4	129200000	129240000	Tmem234	-40Kb
chr4	129440000	129480000	Ptp4a2	-40Kb
chr4	129760000	129800000	Bai2	120Kb
chr4	129840000	129880000	Bai2	200Kb
chr4	129640000	129680000	Pef1	-120Kb
chr4	129840000	129880000	Pef1	80Kb
chr4	129640000	129680000	Tinagl1	-200Kb
chr4	129760000	129800000	Tinagl1	-80Kb
chr4	130120000	130160000	Zcchc17	120Kb
chr4	130120000	130160000	Snrnp40	120Kb
chr4	130000000	130040000	Nkain1	-120Kb
chr4	130480000	130520000	Sdc3	160Kb
chr4	130280000	130320000	Laptm5	-160Kb
chr4	130360000	130400000	Laptm5	-80Kb
chr4	130400000	130440000	Laptm5	-40Kb
chr4	130320000	130360000	Matn1	-160Kb
chr4	131640000	131680000	Oprd1	-40Kb
chr4	132160000	132200000	Atpif1	80Kb
chr4	132200000	132240000	Atpif1	120Kb
chr4	132160000	132200000	Dnajc8	80Kb
chr4	132200000	132240000	Dnajc8	120Kb
chr4	132160000	132200000	Ptafr	80Kb
chr4	132200000	132240000	Ptafr	120Kb
chr4	132080000	132120000	Eya3	-80Kb
chr4	132840000	132880000	Ahdc1	280Kb
chr4	132840000	132880000	Gpr3	80Kb
chr4	132840000	132880000	Cd164l2	80Kb
chr4	132840000	132880000	Map3k6	80Kb
chr4	133160000	133200000	Gpatch3	40Kb
chr4	133360000	133400000	Gpatch3	240Kb
chr4	133160000	133200000	Gpn2	40Kb
chr4	133360000	133400000	Gpn2	240Kb
chr4	133160000	133200000	Sfn	40Kb
chr4	133360000	133400000	Sfn	240Kb
chr4	133120000	133160000	Zdhhc18	-40Kb
chr4	133880000	133920000	Sh3bgrl3	200Kb
chr4	133680000	133720000	Slc30a2	-200Kb
chr4	134280000	134320000	Paqr7	240Kb
chr4	134280000	134320000	Clhc1	240Kb
chr4	134320000	134360000	Mtfr1l	240Kb
chr4	134320000	134360000	Sepn1	240Kb
chr4	134160000	134200000	Man1c1	-80Kb
chr4	134760000	134800000	Syf2	280Kb
chr4	134760000	134800000	Srrm1	-120Kb
chr4	135720000	135760000	Rpl11	120Kb
chr4	135880000	135920000	Zfp46	40Kb
chr4	135880000	135920000	Hnrnpr	40Kb
chr4	136080000	136120000	Luzp1	80Kb
chr4	136160000	136200000	Luzp1	160Kb
chr4	135920000	135960000	4930549C01Rik	-240Kb
chr4	135960000	136000000	4930549C01Rik	-200Kb
chr4	136000000	136040000	4930549C01Rik	-160Kb
chr4	136080000	136120000	4930549C01Rik	-80Kb
chr4	135920000	135960000	Lactbl1	-240Kb
chr4	135960000	136000000	Lactbl1	-200Kb
chr4	136000000	136040000	Lactbl1	-160Kb
chr4	136080000	136120000	Lactbl1	-80Kb
chr4	136320000	136360000	Ephb2	-40Kb
chr4	136600000	136640000	C1qb	160Kb
chr4	136600000	136640000	C1qc	160Kb
chr4	136600000	136640000	C1qa	160Kb
chr4	136440000	136480000	Zbtb40	-160Kb
chr4	141800000	141840000	Kazn	40Kb
chr4	142600000	142640000	Prdm2	-200Kb
chr4	142720000	142760000	Prdm2	-80Kb
chr4	142760000	142800000	Prdm2	-40Kb
chr4	142840000	142880000	Pdpn	-40Kb
chr4	142960000	143000000	Lrrc38	40Kb
chr4	142920000	142960000	Pramel1	-40Kb
chr4	143280000	143320000	Gm13088	40Kb
chr4	143240000	143280000	Gm13078	-40Kb
chr4	143880000	143920000	Oog3	160Kb
chr4	144000000	144040000	Gm13125	40Kb
chr4	144000000	144040000	Pramef12	40Kb
chr4	143960000	144000000	1700012P22Rik	-40Kb
chr4	144160000	144200000	Gm13124	40Kb
chr4	144680000	144720000	Gm438	320Kb
chr4	144720000	144760000	Gm438	360Kb
chr4	144800000	144840000	Vps13d	40Kb
chr4	144840000	144880000	Vps13d	80Kb
chr4	144760000	144800000	Tnfrsf1b	-40Kb
chr4	144720000	144760000	Tnfrsf8	-160Kb
chr4	144400000	144440000	Gm13242	-840Kb
chr4	145120000	145160000	Gm13242	-120Kb
chr4	146000000	146040000	Gm13242	760Kb
chr4	145000000	145040000	Gm13034	-1000Kb
chr4	145080000	145120000	Gm13034	-920Kb
chr4	145120000	145160000	Gm13034	-880Kb
chr4	145200000	145240000	Gm13034	-800Kb
chr4	145240000	145280000	Gm13034	-760Kb
chr4	146760000	146800000	Gm13034	760Kb
chr4	146840000	146880000	Gm13034	840Kb
chr4	146960000	147000000	Gm13034	960Kb
chr4	149000000	149040000	Tmem201	-80Kb
chr4	149320000	149360000	Slc25a33	200Kb
chr4	149120000	149160000	Spsb1	-200Kb
chr4	150120000	150160000	1700045H11Rik	-80Kb
chr4	150120000	150160000	Errfi1	-80Kb
chr4	150320000	150360000	Uts2	-40Kb
chr4	150400000	150440000	Uts2	40Kb
chr4	150320000	150360000	Per3	-80Kb
chr4	150360000	150400000	Per3	-40Kb
chr4	150320000	150360000	Vamp3	-80Kb
chr4	150360000	150400000	Vamp3	-40Kb
chr4	150640000	150680000	Camta1	-560Kb
chr4	151160000	151200000	Camta1	-40Kb
chr4	151320000	151360000	Thap3	-40Kb
chr4	151320000	151360000	Phf13	-40Kb
chr4	151320000	151360000	Klhl21	-40Kb
chr4	151720000	151760000	Espn	200Kb
chr4	151720000	151760000	Hes2	200Kb
chr4	151720000	151760000	Acot7	200Kb
chr4	151880000	151920000	Kcnab2	40Kb
chr4	151920000	151960000	Kcnab2	80Kb
chr4	151880000	151920000	Nphp4	40Kb
chr4	151920000	151960000	Nphp4	80Kb
chr4	153440000	153480000	Tprgl	-80Kb
chr4	153440000	153480000	Megf6	-80Kb
chr4	153720000	153760000	Actrt2	-320Kb
chr4	154920000	154960000	Tmem240	-160Kb
chr4	154920000	154960000	Atad3a	-200Kb
chr4	154920000	154960000	2610204G22Rik	-200Kb
chr4	154920000	154960000	Vwa1	-200Kb
chr4	154920000	154960000	Tmem88b	-200Kb
chr4	154840000	154880000	Gltpd1	-400Kb
chr4	154840000	154880000	Cpsf3l	-400Kb
chr4	154840000	154880000	Pusl1	-400Kb
chr4	154840000	154880000	Acap3	-400Kb
chr4	154840000	154880000	Ube2j2	-440Kb
chr5	4920000	4960000	Cdk14	-440Kb
chr5	4960000	5000000	Cdk14	-400Kb
chr5	4920000	4960000	1700015F17Rik	-520Kb
chr5	5680000	5720000	Cldn12	200Kb
chr5	5720000	5760000	A330021E22Rik	80Kb
chr5	5640000	5680000	Steap1	-80Kb
chr5	8160000	8200000	Adam22	-200Kb
chr5	8160000	8200000	Dbf4	-240Kb
chr5	8160000	8200000	Slc25a40	-240Kb
chr5	9000000	9040000	Crot	40Kb
chr5	9040000	9080000	Tmem243	-40Kb
chr5	9280000	9320000	9330182L06Rik	40Kb
chr5	9760000	9800000	Grm3	40Kb
chr5	10880000	10920000	Gm6455	40Kb
chr5	11800000	11840000	4933402N22Rik	-80Kb
chr5	11840000	11880000	4933402N22Rik	-40Kb
chr5	11920000	11960000	4933402N22Rik	40Kb
chr5	12320000	12360000	Sema3d	-40Kb
chr5	13720000	13760000	Speer3	-40Kb
chr5	14520000	14560000	Pclo	40Kb
chr5	15080000	15120000	Speer4d	-40Kb
chr5	15400000	15440000	Cacna2d1	-40Kb
chr5	15800000	15840000	Hgf	-240Kb
chr5	16080000	16120000	Hgf	40Kb
chr5	16360000	16400000	Hgf	320Kb
chr5	17240000	17280000	Sema3c	160Kb
chr5	17880000	17920000	Gnai1	40Kb
chr5	20600000	20640000	Ptpn12	40Kb
chr5	20760000	20800000	Fbxl13	-360Kb
chr5	20960000	21000000	Lrrc17	-80Kb
chr5	20760000	20800000	Armc10	-360Kb
chr5	21160000	21200000	Napepld	-40Kb
chr5	23080000	23120000	Srpk2	-40Kb
chr5	23360000	23400000	Fam126a	-160Kb
chr5	27840000	27880000	Speer4b	40Kb
chr5	28320000	28360000	Insig1	-40Kb
chr5	30360000	30400000	Gm5129	320Kb
chr5	30400000	30440000	Gm5129	360Kb
chr5	30360000	30400000	Dnajb6	320Kb
chr5	30400000	30440000	Dnajb6	360Kb
chr5	32800000	32840000	Plb1	280Kb
chr5	32600000	32640000	Ppp1cb	-160Kb
chr5	33520000	33560000	Maea	-120Kb
chr5	33800000	33840000	Uvssa	80Kb
chr5	34920000	34960000	Add1	40Kb
chr5	35360000	35400000	Msantd1	120Kb
chr5	35240000	35280000	Mir3097	-120Kb
chr5	35240000	35280000	Hgfac	-120Kb
chr5	35240000	35280000	Dok7	-120Kb
chr5	35840000	35880000	4930478P22Rik	160Kb
chr5	35680000	35720000	Cpz	-160Kb
chr5	36040000	36080000	4931431C16Rik	120Kb
chr5	36040000	36080000	Acox3	120Kb
chr5	35920000	35960000	Sh3tc1	-120Kb
chr5	36280000	36320000	Afap1	80Kb
chr5	36320000	36360000	Afap1	120Kb
chr5	36360000	36400000	Sorcs2	-360Kb
chr5	36440000	36480000	Sorcs2	-280Kb
chr5	36360000	36400000	Psapl1	-160Kb
chr5	37120000	37160000	Grpel1	320Kb
chr5	37120000	37160000	Tada2b	320Kb
chr5	37120000	37160000	Ccdc96	320Kb
chr5	36960000	37000000	Tbc1d14	40Kb
chr5	36800000	36840000	Bloc1s4	-320Kb
chr5	37720000	37760000	Stk32b	-360Kb
chr5	37760000	37800000	Stk32b	-320Kb
chr5	38760000	38800000	4930487D11Rik	40Kb
chr5	39160000	39200000	Hs3st1	-840Kb
chr5	39840000	39880000	Hs3st1	-160Kb
chr5	42040000	42080000	Rab28	-40Kb
chr5	42120000	42160000	Rab28	40Kb
chr5	42080000	42120000	Nkx3-2	-40Kb
chr5	42240000	42280000	Bod1l	40Kb
chr5	43920000	43960000	C1qtnf7	40Kb
chr5	44280000	44320000	Fgfbp1	-80Kb
chr5	44320000	44360000	Fgfbp1	-40Kb
chr5	45200000	45240000	Ldb2	40Kb
chr5	45280000	45320000	4930431F12Rik	-40Kb
chr5	45360000	45400000	4930431F12Rik	40Kb
chr5	48320000	48360000	Slit2	-40Kb
chr5	48560000	48600000	Mir218-1	-40Kb
chr5	48640000	48680000	Mir218-1	40Kb
chr5	48720000	48760000	Pacrgl	-40Kb
chr5	48800000	48840000	Pacrgl	40Kb
chr5	48720000	48760000	5730480H06Rik	-40Kb
chr5	48800000	48840000	5730480H06Rik	40Kb
chr5	52800000	52840000	Ccdc149	-40Kb
chr5	53400000	53440000	Slc34a2	-40Kb
chr5	54280000	54320000	Stim2	-80Kb
chr5	54760000	54800000	Gm10440	40Kb
chr5	58040000	58080000	4932441J04Rik	-40Kb
chr5	58040000	58080000	Pcdh7	-40Kb
chr5	62120000	62160000	G6pd2	-80Kb
chr5	62160000	62200000	G6pd2	-40Kb
chr5	63200000	63240000	Arap2	80Kb
chr5	64000000	64040000	3110047P20Rik	-40Kb
chr5	64160000	64200000	0610040J01Rik	-40Kb
chr5	64280000	64320000	5830416I19Rik	-120Kb
chr5	64560000	64600000	Tbc1d1	40Kb
chr5	65200000	65240000	1700027F09Rik	360Kb
chr5	65200000	65240000	C030018K13Rik	360Kb
chr5	64760000	64800000	Klf3	-400Kb
chr5	64880000	64920000	Klf3	-280Kb
chr5	64920000	64960000	Klf3	-240Kb
chr5	65120000	65160000	Klf3	-40Kb
chr5	65280000	65320000	Tlr1	-40Kb
chr5	65280000	65320000	Tlr6	-40Kb
chr5	65600000	65640000	Klhl5	80Kb
chr5	67920000	67960000	Shisa3	-40Kb
chr5	68000000	68040000	Shisa3	40Kb
chr5	68080000	68120000	Shisa3	120Kb
chr5	69680000	69720000	Kctd8	-40Kb
chr5	69960000	70000000	Yipf7	40Kb
chr5	69960000	70000000	Guf1	40Kb
chr5	69920000	69960000	Gnpda2	-40Kb
chr5	71160000	71200000	Gabrg1	-40Kb
chr5	72640000	72680000	Atp10d	80Kb
chr5	73720000	73760000	Ociad1	40Kb
chr5	73680000	73720000	Ociad2	-40Kb
chr5	73800000	73840000	Lrrc66	-200Kb
chr5	73800000	73840000	Sgcb	-200Kb
chr5	75520000	75560000	Scfd2	600Kb
chr5	75520000	75560000	Fip1l1	600Kb
chr5	74680000	74720000	Pdgfra	-840Kb
chr5	74800000	74840000	Pdgfra	-720Kb
chr5	74920000	74960000	Pdgfra	-600Kb
chr5	74960000	75000000	Pdgfra	-560Kb
chr5	75000000	75040000	Pdgfra	-520Kb
chr5	81600000	81640000	Lphn3	160Kb
chr5	81640000	81680000	Lphn3	200Kb
chr5	81760000	81800000	Lphn3	320Kb
chr5	81800000	81840000	Lphn3	360Kb
chr5	83720000	83760000	Tecrl	-40Kb
chr5	83800000	83840000	Tecrl	40Kb
chr5	86760000	86800000	Uba6	160Kb
chr5	86800000	86840000	Uba6	200Kb
chr5	86840000	86880000	Uba6	240Kb
chr5	86760000	86800000	Gnrhr	160Kb
chr5	86800000	86840000	Gnrhr	200Kb
chr5	86840000	86880000	Gnrhr	240Kb
chr5	86600000	86640000	Tmprss11d	-200Kb
chr5	87040000	87080000	Tmprss11a	160Kb
chr5	87000000	87040000	Tmprss11g	80Kb
chr5	87040000	87080000	Tmprss11g	120Kb
chr5	86840000	86880000	Tmprss11f	-200Kb
chr5	86880000	86920000	Tmprss11f	-160Kb
chr5	86920000	86960000	Tmprss11f	-120Kb
chr5	86960000	87000000	Tmprss11f	-80Kb
chr5	86600000	86640000	Tmprss11bnl	-480Kb
chr5	86760000	86800000	Tmprss11bnl	-320Kb
chr5	88560000	88600000	Gm7714	-120Kb
chr5	88760000	88800000	Prol1	40Kb
chr5	88920000	88960000	Ambn	40Kb
chr5	88920000	88960000	Enam	40Kb
chr5	88880000	88920000	Igj	-40Kb
chr5	89040000	89080000	Grsf1	-40Kb
chr5	89640000	89680000	Slc4a4	360Kb
chr5	89680000	89720000	Slc4a4	400Kb
chr5	90680000	90720000	Cox18	40Kb
chr5	91320000	91360000	Rassf6	280Kb
chr5	91320000	91360000	Cxcl5	160Kb
chr5	91320000	91360000	Ppbp	160Kb
chr5	91080000	91120000	Pf4	-120Kb
chr5	91080000	91120000	Cxcl3	-120Kb
chr5	91080000	91120000	Il8	-120Kb
chr5	91000000	91040000	Cxcl1	-320Kb
chr5	91160000	91200000	Cxcl1	-160Kb
chr5	91000000	91040000	Cxcl2	-320Kb
chr5	91160000	91200000	Cxcl2	-160Kb
chr5	91720000	91760000	Mthfd2l	360Kb
chr5	91720000	91760000	Epgn	280Kb
chr5	91720000	91760000	Ereg	240Kb
chr5	91360000	91400000	Gm19619	-320Kb
chr5	91440000	91480000	Gm19619	-240Kb
chr5	92440000	92480000	Gm1045	40Kb
chr5	92400000	92440000	Cdkl2	-40Kb
chr5	92800000	92840000	Sdad1	80Kb
chr5	92800000	92840000	Cxcl9	80Kb
chr5	92960000	93000000	Fam47e	-40Kb
chr5	92960000	93000000	Stbd1	-40Kb
chr5	93120000	93160000	Ccdc158	40Kb
chr5	93360000	93400000	Ccdc158	280Kb
chr5	93120000	93160000	Shroom3	40Kb
chr5	93360000	93400000	Shroom3	280Kb
chr5	93720000	93760000	Ccni	120Kb
chr5	93720000	93760000	2010109A12Rik	120Kb
chr5	93840000	93880000	Ccng2	160Kb
chr5	94120000	94160000	AA792892	-680Kb
chr5	94880000	94920000	AA792892	80Kb
chr5	94840000	94880000	Gm3139	-80Kb
chr5	95680000	95720000	Gm3259	-40Kb
chr5	95680000	95720000	D5Ertd577e	-200Kb
chr5	95800000	95840000	D5Ertd577e	-80Kb
chr5	96360000	96400000	D5Ertd577e	480Kb
chr5	96680000	96720000	Anxa3	-520Kb
chr5	97280000	97320000	Bmp2k	-120Kb
chr5	97480000	97520000	Paqr3	-40Kb
chr5	98600000	98640000	Antxr2	160Kb
chr5	98440000	98480000	Prdm8	-160Kb
chr5	99400000	99440000	Prkg2	-40Kb
chr5	100160000	100200000	A930011G23Rik	40Kb
chr5	100520000	100560000	5830403M04Rik	40Kb
chr5	100640000	100680000	5830403M04Rik	160Kb
chr5	100680000	100720000	5830403M04Rik	200Kb
chr5	100720000	100760000	5830403M04Rik	240Kb
chr5	100800000	100840000	5830403M04Rik	320Kb
chr5	100960000	101000000	Coq2	-120Kb
chr5	101000000	101040000	Coq2	-80Kb
chr5	101320000	101360000	Fam175a	80Kb
chr5	101320000	101360000	Agpat9	80Kb
chr5	101320000	101360000	Nkx6-1	-760Kb
chr5	101360000	101400000	Nkx6-1	-720Kb
chr5	101400000	101440000	Nkx6-1	-680Kb
chr5	101440000	101480000	Nkx6-1	-640Kb
chr5	104760000	104800000	Spp1	-80Kb
chr5	104920000	104960000	Pkd2	40Kb
chr5	104880000	104920000	BC005561	-40Kb
chr5	104880000	104920000	D930016D06Rik	-40Kb
chr5	105040000	105080000	Gbp6	-680Kb
chr5	106080000	106120000	Lrrc8c	160Kb
chr5	106080000	106120000	Zfp326	-200Kb
chr5	108160000	108200000	4930428O21Rik	40Kb
chr5	108160000	108200000	Gfi1	40Kb
chr5	108920000	108960000	Cplx1	-40Kb
chr5	109920000	109960000	Vmn2r11	440Kb
chr5	110640000	110680000	Gm15787	40Kb
chr5	110680000	110720000	Gm15787	80Kb
chr5	110720000	110760000	Gm15787	120Kb
chr5	110640000	110680000	Golga3	40Kb
chr5	110680000	110720000	Golga3	80Kb
chr5	110720000	110760000	Golga3	120Kb
chr5	110600000	110640000	Ankle2	-40Kb
chr5	110680000	110720000	Ankle2	40Kb
chr5	110720000	110760000	Ankle2	80Kb
chr5	110600000	110640000	Pgam5	-80Kb
chr5	110640000	110680000	Pgam5	-40Kb
chr5	110720000	110760000	Pgam5	40Kb
chr5	110600000	110640000	Pxmp2	-80Kb
chr5	110640000	110680000	Pxmp2	-40Kb
chr5	110720000	110760000	Pxmp2	40Kb
chr5	110600000	110640000	Pole	-80Kb
chr5	110640000	110680000	Pole	-40Kb
chr5	110720000	110760000	Pole	40Kb
chr5	111120000	111160000	Ep400	-40Kb
chr5	111680000	111720000	Hscb	440Kb
chr5	111680000	111720000	Chek2	440Kb
chr5	111680000	111720000	Ttc28	400Kb
chr5	111640000	111680000	Mir701	240Kb
chr5	112560000	112600000	1700028D13Rik	-40Kb
chr5	112720000	112760000	Cryba4	40Kb
chr5	112720000	112760000	Crybb1	40Kb
chr5	112720000	112760000	Tpst2	40Kb
chr5	112680000	112720000	Tfip11	-40Kb
chr5	113480000	113520000	Gm6588	640Kb
chr5	114160000	114200000	Wscd2	280Kb
chr5	113880000	113920000	1700069L16Rik	-280Kb
chr5	113960000	114000000	1700069L16Rik	-200Kb
chr5	114000000	114040000	1700069L16Rik	-160Kb
chr5	113880000	113920000	Ficd	-280Kb
chr5	113960000	114000000	Ficd	-200Kb
chr5	114000000	114040000	Ficd	-160Kb
chr5	114240000	114280000	Sart3	40Kb
chr5	114240000	114280000	Iscu	40Kb
chr5	114200000	114240000	Tmem119	-40Kb
chr5	114360000	114400000	Selplg	80Kb
chr5	114400000	114440000	Ssh1	-40Kb
chr5	114400000	114440000	Dao	-40Kb
chr5	115320000	115360000	4930519G04Rik	40Kb
chr5	115280000	115320000	Oasl2	-40Kb
chr5	115480000	115520000	Sppl3	40Kb
chr5	115520000	115560000	Sppl3	80Kb
chr5	116040000	116080000	Rplp0	40Kb
chr5	116040000	116080000	Gcn1l1	40Kb
chr5	117600000	117640000	Suds3	40Kb
chr5	117600000	117640000	Taok3	40Kb
chr5	119000000	119040000	Rnft2	320Kb
chr5	119160000	119200000	Rnft2	480Kb
chr5	119200000	119240000	Rnft2	520Kb
chr5	119000000	119040000	2410131K14Rik	320Kb
chr5	119160000	119200000	2410131K14Rik	480Kb
chr5	119200000	119240000	2410131K14Rik	520Kb
chr5	118680000	118720000	Med13l	-320Kb
chr5	118720000	118760000	Med13l	-280Kb
chr5	118760000	118800000	Med13l	-240Kb
chr5	118800000	118840000	Med13l	-200Kb
chr5	119440000	119480000	4930413E15Rik	40Kb
chr5	119480000	119520000	1700081H04Rik	-40Kb
chr5	119600000	119640000	Gm7538	-40Kb
chr5	120040000	120080000	AW549542	40Kb
chr5	120000000	120040000	Gm16063	-40Kb
chr5	120080000	120120000	Gm16063	40Kb
chr5	120160000	120200000	Tbx3	40Kb
chr5	120160000	120200000	Gm16065	40Kb
chr5	121000000	121040000	Slc24a6	40Kb
chr5	120960000	121000000	Tpcn1	-40Kb
chr5	120960000	121000000	Iqcd	-40Kb
chr5	121120000	121160000	1110008J03Rik	80Kb
chr5	121120000	121160000	Ddx54	80Kb
chr5	121520000	121560000	Oas1e	280Kb
chr5	121560000	121600000	Oas1e	320Kb
chr5	121600000	121640000	Oas1e	360Kb
chr5	121520000	121560000	Oas1c	280Kb
chr5	121560000	121600000	Oas1c	320Kb
chr5	121600000	121640000	Oas1c	360Kb
chr5	121520000	121560000	Oas1b	280Kb
chr5	121560000	121600000	Oas1b	320Kb
chr5	121600000	121640000	Oas1b	360Kb
chr5	121400000	121440000	Oas1f	120Kb
chr5	121520000	121560000	Oas1f	240Kb
chr5	121400000	121440000	Oas1h	120Kb
chr5	121520000	121560000	Oas1h	240Kb
chr5	121800000	121840000	Ptpn11	160Kb
chr5	121800000	121840000	Rpl6	160Kb
chr5	121800000	121840000	Gm15800	160Kb
chr5	121640000	121680000	Trafd1	-160Kb
chr5	121680000	121720000	Trafd1	-120Kb
chr5	122040000	122080000	Adam1a	80Kb
chr5	122040000	122080000	Mapkapk5	80Kb
chr5	121960000	122000000	Aldh2	-80Kb
chr5	121960000	122000000	Acad12	-80Kb
chr5	122320000	122360000	Cux2	-160Kb
chr5	122360000	122400000	Cux2	-120Kb
chr5	122360000	122400000	Myl2	-160Kb
chr5	122800000	122840000	Tctn1	120Kb
chr5	122680000	122720000	Rad9b	-120Kb
chr5	122680000	122720000	Vps29	-120Kb
chr5	122680000	122720000	Fam216a	-120Kb
chr5	122680000	122720000	Gpn3	-120Kb
chr5	123160000	123200000	Arpc3	320Kb
chr5	123160000	123200000	Anapc7	320Kb
chr5	123040000	123080000	Atp2a2	120Kb
chr5	122920000	122960000	Ift81	-120Kb
chr5	123000000	123040000	Ift81	-40Kb
chr5	123440000	123480000	Kdm2b	40Kb
chr5	123440000	123480000	A930024E05Rik	40Kb
chr5	123360000	123400000	Orai1	-80Kb
chr5	123400000	123440000	Orai1	-40Kb
chr5	123880000	123920000	Il31	-40Kb
chr5	123880000	123920000	Lrrc43	-40Kb
chr5	124720000	124760000	Ogfod2	160Kb
chr5	124720000	124760000	Arl6ip4	160Kb
chr5	125160000	125200000	Dnahc10	-40Kb
chr5	125760000	125800000	Scarb1	-40Kb
chr5	125880000	125920000	Ubc	40Kb
chr5	125840000	125880000	Dhx37	-40Kb
chr5	125920000	125960000	Dhx37	40Kb
chr5	125960000	126000000	Dhx37	80Kb
chr5	125880000	125920000	Bri3bp	-40Kb
chr5	125960000	126000000	Bri3bp	40Kb
chr5	125880000	125920000	Aacs	-40Kb
chr5	125960000	126000000	Aacs	40Kb
chr5	129040000	129080000	5930412G12Rik	-40Kb
chr5	129120000	129160000	5930412G12Rik	40Kb
chr5	129040000	129080000	Fzd10	-40Kb
chr5	129120000	129160000	Fzd10	40Kb
chr5	129400000	129440000	Rimbp2	-40Kb
chr5	129640000	129680000	Gpr133	40Kb
chr5	130040000	130080000	Sfswap	40Kb
chr5	129520000	129560000	Mmp17	-560Kb
chr5	129880000	129920000	Mmp17	-200Kb
chr5	130280000	130320000	Mmp17	200Kb
chr5	130640000	130680000	Asl	160Kb
chr5	130720000	130760000	Asl	240Kb
chr5	130640000	130680000	Crcp	160Kb
chr5	130720000	130760000	Crcp	240Kb
chr5	130560000	130600000	Tpst1	40Kb
chr5	130560000	130600000	Kctd7	-40Kb
chr5	130480000	130520000	Rabgef1	-160Kb
chr5	130680000	130720000	Rabgef1	40Kb
chr5	130480000	130520000	Sbds	-240Kb
chr5	130480000	130520000	Tyw1	-240Kb
chr5	131480000	131520000	Wbscr17	-280Kb
chr5	132280000	132320000	4930563F08Rik	-40Kb
chr5	134680000	134720000	Wbscr16	40Kb
chr5	134680000	134720000	Gtf2ird2	40Kb
chr5	134640000	134680000	Ncf1	-40Kb
chr5	134720000	134760000	Gtf2i	-40Kb
chr5	134880000	134920000	Gtf2ird1	-40Kb
chr5	134960000	135000000	Clip2	-40Kb
chr5	134960000	135000000	Syna	-40Kb
chr5	134960000	135000000	Lat2	-120Kb
chr5	134960000	135000000	Eif4h	-120Kb
chr5	136320000	136360000	Styxl1	80Kb
chr5	136320000	136360000	Mdh2	80Kb
chr5	136320000	136360000	Srrm3	40Kb
chr5	136520000	136560000	Srcrb4d	80Kb
chr5	136520000	136560000	Zp3	80Kb
chr5	136520000	136560000	Dtx2	80Kb
chr5	136440000	136480000	Upk3bl	-80Kb
chr5	136440000	136480000	Rasa4	-80Kb
chr5	137560000	137600000	Ap1s1	40Kb
chr5	137560000	137600000	Serpine1	40Kb
chr5	137600000	137640000	Ache	-120Kb
chr5	137680000	137720000	Ache	-40Kb
chr5	137600000	137640000	Ufsp1	-120Kb
chr5	137680000	137720000	Ufsp1	-40Kb
chr5	137600000	137640000	Srrt	-120Kb
chr5	137680000	137720000	Srrt	-40Kb
chr5	137600000	137640000	Trip6	-120Kb
chr5	137680000	137720000	Trip6	-40Kb
chr5	137800000	137840000	Slc12a9	40Kb
chr5	137800000	137840000	Ephb4	40Kb
chr5	137840000	137880000	Zan	-40Kb
chr5	137840000	137880000	Epo	-80Kb
chr5	137840000	137880000	Pop7	-80Kb
chr5	138000000	138040000	Gigyf1	40Kb
chr5	138000000	138040000	Gnb2	40Kb
chr5	138000000	138040000	Actl6b	40Kb
chr5	137960000	138000000	Tfr2	-40Kb
chr5	138200000	138240000	Sap25	120Kb
chr5	138200000	138240000	Irs3	120Kb
chr5	138080000	138120000	Ppp1r35	-120Kb
chr5	138080000	138120000	Mepce	-120Kb
chr5	138080000	138120000	Zcwpw1	-120Kb
chr5	139080000	139120000	Zfp68	40Kb
chr5	139080000	139120000	A430033K04Rik	40Kb
chr5	140160000	140200000	Micall2	-40Kb
chr5	140840000	140880000	Ftsj2	40Kb
chr5	140840000	140880000	Nudt1	40Kb
chr5	140800000	140840000	Snx8	-40Kb
chr5	142960000	143000000	Ap5z1	40Kb
chr5	143000000	143040000	Ap5z1	80Kb
chr5	142920000	142960000	Radil	-80Kb
chr5	142920000	142960000	Papolb	-80Kb
chr5	143200000	143240000	Slc29a4	40Kb
chr5	143200000	143240000	Tnrc18	-360Kb
chr5	143600000	143640000	Tnrc18	40Kb
chr5	143760000	143800000	Fscn1	40Kb
chr5	143960000	144000000	Gm3925	40Kb
chr5	144040000	144080000	Gm3925	120Kb
chr5	143960000	144000000	Rbak	40Kb
chr5	144040000	144080000	Rbak	120Kb
chr5	143960000	144000000	4933411G11Rik	40Kb
chr5	144040000	144080000	4933411G11Rik	120Kb
chr5	143920000	143960000	Spdyb	-40Kb
chr5	143920000	143960000	4930448H16Rik	-40Kb
chr5	143920000	143960000	Zfp12	-40Kb
chr5	144040000	144080000	Zfp316	40Kb
chr5	143920000	143960000	E130309D02Rik	-120Kb
chr5	144000000	144040000	E130309D02Rik	-40Kb
chr5	144600000	144640000	Usp42	120Kb
chr5	144600000	144640000	D130017N08Rik	120Kb
chr5	144600000	144640000	Ankrd61	-40Kb
chr5	144600000	144640000	Aimp2	-40Kb
chr5	144600000	144640000	Pms2	-40Kb
chr5	144920000	144960000	Ocm	120Kb
chr5	144800000	144840000	Bhlha15	-120Kb
chr5	145560000	145600000	Kpna7	-200Kb
chr5	145600000	145640000	Kpna7	-160Kb
chr5	145800000	145840000	Kpna7	40Kb
chr5	145560000	145600000	Gm4871	-200Kb
chr5	145600000	145640000	Gm4871	-160Kb
chr5	145800000	145840000	Gm4871	40Kb
chr5	145600000	145640000	1700018F24Rik	-200Kb
chr5	145760000	145800000	1700018F24Rik	-40Kb
chr5	146040000	146080000	Zkscan14	80Kb
chr5	146080000	146120000	Zkscan14	120Kb
chr5	146120000	146160000	Zkscan14	160Kb
chr5	146040000	146080000	Zkscan5	80Kb
chr5	146080000	146120000	Zkscan5	120Kb
chr5	146120000	146160000	Zkscan5	160Kb
chr5	146040000	146080000	Zfp655	80Kb
chr5	146080000	146120000	Zfp655	120Kb
chr5	146120000	146160000	Zfp655	160Kb
chr5	145960000	146000000	Zscan25	-80Kb
chr5	146000000	146040000	Zscan25	-40Kb
chr5	146840000	146880000	Cyp3a25	40Kb
chr5	147120000	147160000	Rnf6	120Kb
chr5	147080000	147120000	Cdk8	40Kb
chr5	147440000	147480000	Gpr12	80Kb
chr5	147520000	147560000	Rpl21	-120Kb
chr5	147680000	147720000	Rpl21	40Kb
chr5	147520000	147560000	Rasl11a	-120Kb
chr5	147680000	147720000	Rasl11a	40Kb
chr5	148360000	148400000	Flt3	160Kb
chr5	148640000	148680000	Flt3	440Kb
chr5	148360000	148400000	D5Ertd605e	160Kb
chr5	148640000	148680000	D5Ertd605e	440Kb
chr5	148360000	148400000	Flt1	-160Kb
chr5	148200000	148240000	Pomp	-440Kb
chr5	148360000	148400000	Pomp	-280Kb
chr5	148400000	148440000	Pomp	-240Kb
chr5	148440000	148480000	Pomp	-200Kb
chr5	148520000	148560000	Pomp	-120Kb
chr5	149440000	149480000	Ubl3	80Kb
chr5	150040000	150080000	Hmgb1	200Kb
chr5	150080000	150120000	Hmgb1	240Kb
chr5	150120000	150160000	Hmgb1	280Kb
chr5	150200000	150240000	Hmgb1	360Kb
chr5	150120000	150160000	5730422E09Rik	160Kb
chr5	150120000	150160000	Gm8615	160Kb
chr5	150120000	150160000	Uspl1	160Kb
chr5	149840000	149880000	Alox5ap	-200Kb
chr5	149840000	149880000	Medag	-360Kb
chr5	150280000	150320000	Tex26	40Kb
chr5	150440000	150480000	Gm15997	120Kb
chr5	150440000	150480000	Wdr95	120Kb
chr5	150520000	150560000	4930500F04Rik	-120Kb
chr5	151240000	151280000	Gm5	-40Kb
chr5	151440000	151480000	Zar1l	120Kb
chr5	151440000	151480000	Brca2	120Kb
chr5	151240000	151280000	N4bp2l2	-200Kb
chr5	151320000	151360000	N4bp2l2	-120Kb
chr5	151400000	151440000	N4bp2l2	-40Kb
chr5	151240000	151280000	Pds5b	-200Kb
chr5	151320000	151360000	Pds5b	-120Kb
chr5	151400000	151440000	Pds5b	-40Kb
chr5	151800000	151840000	Kl	80Kb
chr5	151560000	151600000	Stard13	-400Kb
chr6	4360000	4400000	Col1a2	-80Kb
chr6	4400000	4440000	Col1a2	-40Kb
chr6	5520000	5560000	Asb4	200Kb
chr6	5400000	5440000	Pdk4	-40Kb
chr6	5480000	5520000	Pdk4	40Kb
chr6	5720000	5760000	Dync1i1	80Kb
chr6	6120000	6160000	Slc25a13	-40Kb
chr6	6920000	6960000	Acn9	40Kb
chr6	7560000	7600000	Acn9	680Kb
chr6	7600000	7640000	Asns	-40Kb
chr6	7960000	8000000	Col28a1	-160Kb
chr6	8000000	8040000	Col28a1	-120Kb
chr6	7960000	8000000	Mios	-160Kb
chr6	8000000	8040000	Mios	-120Kb
chr6	8640000	8680000	Rpa3	440Kb
chr6	8680000	8720000	Rpa3	480Kb
chr6	8640000	8680000	Gm16039	440Kb
chr6	8680000	8720000	Gm16039	480Kb
chr6	8840000	8880000	Nxph1	-40Kb
chr6	13400000	13440000	1700016P04Rik	40Kb
chr6	13560000	13600000	Tmem168	40Kb
chr6	13640000	13680000	B630005N14Rik	40Kb
chr6	13720000	13760000	Gpr85	-40Kb
chr6	14720000	14760000	Ppp1r3a	40Kb
chr6	14880000	14920000	Foxp2	40Kb
chr6	15720000	15760000	Mdfic	80Kb
chr6	17080000	17120000	Cav2	-120Kb
chr6	17160000	17200000	Cav2	-40Kb
chr6	18280000	18320000	Asz1	240Kb
chr6	21200000	21240000	Kcnd2	40Kb
chr6	23040000	23080000	Aass	-40Kb
chr6	23120000	23160000	Fezf1	-40Kb
chr6	23720000	23760000	Cadps2	-40Kb
chr6	23560000	23600000	Rnf133	-40Kb
chr6	23640000	23680000	Rnf133	40Kb
chr6	23560000	23600000	Rnf148	-40Kb
chr6	23640000	23680000	Rnf148	40Kb
chr6	23960000	24000000	Tas2r118	40Kb
chr6	24040000	24080000	Slc13a1	-40Kb
chr6	24400000	24440000	Iqub	-40Kb
chr6	24400000	24440000	Ndufa5	-40Kb
chr6	24400000	24440000	Asb15	-40Kb
chr6	24480000	24520000	Lmod2	-40Kb
chr6	24480000	24520000	Wasl	-120Kb
chr6	24920000	24960000	Tmem229a	40Kb
chr6	25920000	25960000	Gm20756	40Kb
chr6	30000000	30040000	BB283400	-120Kb
chr6	30720000	30760000	Zc3hc1	400Kb
chr6	30880000	30920000	Zc3hc1	560Kb
chr6	30920000	30960000	Zc3hc1	600Kb
chr6	30720000	30760000	Klhdc10	400Kb
chr6	30880000	30920000	Klhdc10	560Kb
chr6	30920000	30960000	Klhdc10	600Kb
chr6	30320000	30360000	Klf14	-560Kb
chr6	31280000	31320000	2210408F21Rik	120Kb
chr6	31360000	31400000	2210408F21Rik	200Kb
chr6	31400000	31440000	2210408F21Rik	240Kb
chr6	31120000	31160000	Gm13845	-200Kb
chr6	31200000	31240000	Gm13845	-120Kb
chr6	31240000	31280000	Gm13845	-80Kb
chr6	31120000	31160000	Mkln1	-200Kb
chr6	31200000	31240000	Mkln1	-120Kb
chr6	31240000	31280000	Mkln1	-80Kb
chr6	31880000	31920000	Plxna4	-640Kb
chr6	33120000	33160000	Exoc4	-40Kb
chr6	34360000	34400000	Akr1b10	40Kb
chr6	34320000	34360000	Akr1b7	-40Kb
chr6	34520000	34560000	Cald1	-120Kb
chr6	34680000	34720000	Cald1	40Kb
chr6	34880000	34920000	2010107G12Rik	-40Kb
chr6	35360000	35400000	Mtpn	-120Kb
chr6	36280000	36320000	9330158H04Rik	-40Kb
chr6	36280000	36320000	Chrm2	-40Kb
chr6	36400000	36440000	Mir490	40Kb
chr6	36640000	36680000	Ptn	-120Kb
chr6	36800000	36840000	Ptn	40Kb
chr6	37080000	37120000	Dgki	-160Kb
chr6	37000000	37040000	Creb3l2	-360Kb
chr6	37880000	37920000	Akr1d1	400Kb
chr6	37960000	38000000	Akr1d1	480Kb
chr6	37680000	37720000	Trim24	-120Kb
chr6	38440000	38480000	Ttc26	120Kb
chr6	39400000	39440000	Mkrn1	40Kb
chr6	39440000	39480000	Mkrn1	80Kb
chr6	39480000	39520000	Mkrn1	120Kb
chr6	39360000	39400000	Dennd2a	-120Kb
chr6	40480000	40520000	Olfr460	-40Kb
chr6	40480000	40520000	Clec5a	-40Kb
chr6	41360000	41400000	Prss3	40Kb
chr6	41360000	41400000	Gm5771	40Kb
chr6	41320000	41360000	Gm5409	-40Kb
chr6	41320000	41360000	Gm10334	-40Kb
chr6	41040000	41080000	Prss2	-400Kb
chr6	41200000	41240000	Prss2	-240Kb
chr6	41840000	41880000	Sval2	40Kb
chr6	42520000	42560000	Zyx	240Kb
chr6	42360000	42400000	Epha1	40Kb
chr6	42360000	42400000	2010310C07Rik	40Kb
chr6	42360000	42400000	Tas2r143	40Kb
chr6	42360000	42400000	Tas2r135	40Kb
chr6	42320000	42360000	Tas2r126	-40Kb
chr6	42480000	42520000	Tas2r126	120Kb
chr6	42320000	42360000	Olfr455	-160Kb
chr6	42360000	42400000	Olfr455	-120Kb
chr6	42400000	42440000	Olfr455	-80Kb
chr6	42440000	42480000	Olfr455	-40Kb
chr6	42400000	42440000	Fam115e	-120Kb
chr6	42160000	42200000	Fam115c	-400Kb
chr6	43320000	43360000	9430018G01Rik	-40Kb
chr6	47840000	47880000	Zfp282	40Kb
chr6	47880000	47920000	Zfp282	80Kb
chr6	47800000	47840000	Zfp212	-40Kb
chr6	47880000	47920000	Zfp212	40Kb
chr6	47840000	47880000	Zfp783	-40Kb
chr6	47840000	47880000	Zfp956	-40Kb
chr6	47920000	47960000	Zfp777	-40Kb
chr6	47920000	47960000	Zfp746	-80Kb
chr6	48560000	48600000	Atp6v0e2	80Kb
chr6	48560000	48600000	Lrrc61	80Kb
chr6	48120000	48160000	Zfp775	-440Kb
chr6	48480000	48520000	Zfp775	-80Kb
chr6	48120000	48160000	AI854703	-440Kb
chr6	48480000	48520000	AI854703	-80Kb
chr6	48120000	48160000	Gimap8	-440Kb
chr6	48480000	48520000	Gimap8	-80Kb
chr6	48640000	48680000	Gimap9	40Kb
chr6	48640000	48680000	Gimap4	40Kb
chr6	48600000	48640000	Gimap6	-40Kb
chr6	48600000	48640000	Gimap7	-40Kb
chr6	48880000	48920000	Gimap3	160Kb
chr6	49040000	49080000	Malsu1	40Kb
chr6	49240000	49280000	Tra2a	40Kb
chr6	49200000	49240000	Ccdc126	-40Kb
chr6	51240000	51280000	Mir148a	40Kb
chr6	51320000	51360000	Nfe2l3	-40Kb
chr6	51920000	51960000	Hoxa4	-200Kb
chr6	51920000	51960000	2700086A05Rik	-200Kb
chr6	51920000	51960000	Hoxa5	-200Kb
chr6	51920000	51960000	Hoxa6	-200Kb
chr6	53040000	53080000	Jazf1	40Kb
chr6	53920000	53960000	Chn2	-40Kb
chr6	54120000	54160000	Chn2	160Kb
chr6	54160000	54200000	Chn2	200Kb
chr6	54200000	54240000	Prr15	-40Kb
chr6	55080000	55120000	Gars	120Kb
chr6	54960000	55000000	Crhr2	-120Kb
chr6	55000000	55040000	Crhr2	-80Kb
chr6	55160000	55200000	Aqp1	-120Kb
chr6	55160000	55200000	Ghrhr	-160Kb
chr6	55400000	55440000	Ghrhr	80Kb
chr6	55160000	55200000	6430584L05Rik	-160Kb
chr6	55400000	55440000	6430584L05Rik	80Kb
chr6	55160000	55200000	Adcyap1r1	-240Kb
chr6	55320000	55360000	Adcyap1r1	-80Kb
chr6	56680000	56720000	Lsm5	40Kb
chr6	56680000	56720000	Avl9	40Kb
chr6	56800000	56840000	Fkbp9	40Kb
chr6	56840000	56880000	Fkbp9	80Kb
chr6	56760000	56800000	Nt5c3	-80Kb
chr6	57440000	57480000	Nt5c3	600Kb
chr6	57160000	57200000	Vmn1r13	40Kb
chr6	57120000	57160000	Vmn1r14	-40Kb
chr6	57000000	57040000	Vmn1r17	-280Kb
chr6	57320000	57360000	Vmn1r17	40Kb
chr6	57280000	57320000	Vmn1r18	-40Kb
chr6	57280000	57320000	Vmn1r19	-40Kb
chr6	58480000	58520000	Herc3	-280Kb
chr6	59000000	59040000	Fam13a	40Kb
chr6	59120000	59160000	Fam13a	160Kb
chr6	58720000	58760000	Tigd2	-400Kb
chr6	59000000	59040000	Tigd2	-120Kb
chr6	59200000	59240000	Gprin3	-160Kb
chr6	60480000	60520000	Mmrn1	-400Kb
chr6	60520000	60560000	Mmrn1	-360Kb
chr6	60600000	60640000	Mmrn1	-280Kb
chr6	60640000	60680000	Mmrn1	-240Kb
chr6	61240000	61280000	Mmrn1	360Kb
chr6	61200000	61240000	A730020E08Rik	80Kb
chr6	61200000	61240000	Ccser1	80Kb
chr6	64600000	64640000	Atoh1	-40Kb
chr6	64920000	64960000	Smarcad1	-40Kb
chr6	65360000	65400000	C130060K24Rik	40Kb
chr6	65760000	65800000	Prdm5	40Kb
chr6	66560000	66600000	Vmn1r36	-80Kb
chr6	66600000	66640000	Vmn1r36	-40Kb
chr6	67280000	67320000	Il12rb2	-40Kb
chr6	70640000	70680000	Rpia	-80Kb
chr6	73160000	73200000	Tmsb10	280Kb
chr6	72880000	72920000	Dnahc6	-280Kb
chr6	72880000	72920000	Suclg1	-280Kb
chr6	73440000	73480000	4931417E11Rik	40Kb
chr6	77280000	77320000	6330415B21Rik	-40Kb
chr6	85360000	85400000	Spr	280Kb
chr6	85160000	85200000	Emx1	40Kb
chr6	85200000	85240000	Rab11fip5	-120Kb
chr6	85240000	85280000	Rab11fip5	-80Kb
chr6	85080000	85120000	Noto	-280Kb
chr6	85080000	85120000	Smyd5	-280Kb
chr6	86000000	86040000	Alms1-ps2	280Kb
chr6	86000000	86040000	Gm11128	280Kb
chr6	86720000	86760000	Gmcl1	40Kb
chr6	86680000	86720000	Anxa4	-40Kb
chr6	87360000	87400000	D6Ertd527e	320Kb
chr6	87040000	87080000	Gkn2	-280Kb
chr6	87040000	87080000	Gkn3	-280Kb
chr6	87040000	87080000	Bmp10	-320Kb
chr6	87920000	87960000	8430410A17Rik	80Kb
chr6	87840000	87880000	H1fx	-80Kb
chr6	87840000	87880000	Gm5577	-80Kb
chr6	88000000	88040000	Rab7	40Kb
chr6	87960000	88000000	Rpn1	-40Kb
chr6	89480000	89520000	Plxna1	200Kb
chr6	89920000	89960000	Vmn1r40	280Kb
chr6	89640000	89680000	Vmn1r46	-280Kb
chr6	90080000	90120000	Vmn1r47	120Kb
chr6	90160000	90200000	Vmn1r47	200Kb
chr6	90280000	90320000	Vmn1r47	320Kb
chr6	90080000	90120000	Vmn1r48	120Kb
chr6	90160000	90200000	Vmn1r48	200Kb
chr6	90280000	90320000	Vmn1r48	320Kb
chr6	89600000	89640000	BC048671	-640Kb
chr6	89600000	89640000	Chst13	-640Kb
chr6	90520000	90560000	Ccdc37	160Kb
chr6	91080000	91120000	Iqsec1	320Kb
chr6	90760000	90800000	Hdac11	-320Kb
chr6	91200000	91240000	Hdac11	120Kb
chr6	94000000	94040000	Magi1	-200Kb
chr6	94080000	94120000	Magi1	-120Kb
chr6	94120000	94160000	Magi1	-80Kb
chr6	94160000	94200000	Magi1	-40Kb
chr6	94840000	94880000	4930511E03Rik	-40Kb
chr6	95120000	95160000	Kbtbd8	80Kb
chr6	95600000	95640000	Suclg2	-40Kb
chr6	97040000	97080000	Fam19a4	40Kb
chr6	97120000	97160000	Eogt	40Kb
chr6	97080000	97120000	Tmf1	-40Kb
chr6	97080000	97120000	Uba3	-40Kb
chr6	97480000	97520000	Lmod3	280Kb
chr6	97880000	97920000	Mitf	160Kb
chr6	97920000	97960000	Mitf	200Kb
chr6	99840000	99880000	Rybp	-360Kb
chr6	99840000	99880000	1700049E22Rik	-600Kb
chr6	100040000	100080000	1700049E22Rik	-400Kb
chr6	100240000	100280000	1700049E22Rik	-200Kb
chr6	101400000	101440000	Pdzrn3	80Kb
chr6	102440000	102480000	Cntn3	40Kb
chr6	104480000	104520000	Cntn6	40Kb
chr6	104640000	104680000	Cntn6	200Kb
chr6	106640000	106680000	Il5ra	-40Kb
chr6	106640000	106680000	Trnt1	-40Kb
chr6	108320000	108360000	Setmar	320Kb
chr6	108080000	108120000	Sumf1	-40Kb
chr6	108800000	108840000	Edem1	40Kb
chr6	110600000	110640000	Grm7	40Kb
chr6	112720000	112760000	Rad18	80Kb
chr6	112880000	112920000	Rad18	240Kb
chr6	113240000	113280000	Rad18	600Kb
chr6	112640000	112680000	Srgap3	-240Kb
chr6	113160000	113200000	Lhfpl4	40Kb
chr6	113120000	113160000	Mtmr14	-40Kb
chr6	113040000	113080000	Brpf1	-200Kb
chr6	113120000	113160000	Brpf1	-120Kb
chr6	113040000	113080000	Ogg1	-200Kb
chr6	113120000	113160000	Ogg1	-120Kb
chr6	113400000	113440000	Rpusd3	40Kb
chr6	113520000	113560000	Rpusd3	160Kb
chr6	113400000	113440000	Cidec	40Kb
chr6	113520000	113560000	Cidec	160Kb
chr6	113400000	113440000	Jagn1	40Kb
chr6	113520000	113560000	Jagn1	160Kb
chr6	114360000	114400000	Hrh1	40Kb
chr6	114880000	114920000	Tamm41	-80Kb
chr6	114920000	114960000	Tamm41	-40Kb
chr6	115560000	115600000	Raf1	-40Kb
chr6	115560000	115600000	Tmem40	-120Kb
chr6	115640000	115680000	Tmem40	-40Kb
chr6	115720000	115760000	Tmem40	40Kb
chr6	115640000	115680000	Cand2	-80Kb
chr6	115680000	115720000	Cand2	-40Kb
chr6	115640000	115680000	Rpl32	-80Kb
chr6	115680000	115720000	Rpl32	-40Kb
chr6	115640000	115680000	Snora7a	-80Kb
chr6	115680000	115720000	Snora7a	-40Kb
chr6	115840000	115880000	Rho	-40Kb
chr6	115920000	115960000	Rho	40Kb
chr6	115840000	115880000	H1foo	-40Kb
chr6	115920000	115960000	H1foo	40Kb
chr6	115880000	115920000	Plxnd1	-40Kb
chr6	116680000	116720000	Cxcl12	-400Kb
chr6	116880000	116920000	Cxcl12	-200Kb
chr6	116920000	116960000	Cxcl12	-160Kb
chr6	117000000	117040000	Cxcl12	-80Kb
chr6	117600000	117640000	Cxcl12	520Kb
chr6	117760000	117800000	Cxcl12	680Kb
chr6	117640000	117680000	1700030F04Rik	-40Kb
chr6	118280000	118320000	Csgalnact2	200Kb
chr6	118320000	118360000	1700069P05Rik	160Kb
chr6	119240000	119280000	Cacna2d4	80Kb
chr6	119360000	119400000	Cacna2d4	200Kb
chr6	119160000	119200000	Adipor2	-200Kb
chr6	120600000	120640000	Cecr5	120Kb
chr6	120640000	120680000	Cecr5	160Kb
chr6	120680000	120720000	Cecr5	200Kb
chr6	120600000	120640000	1700072O05Rik	120Kb
chr6	120640000	120680000	1700072O05Rik	160Kb
chr6	120680000	120720000	1700072O05Rik	200Kb
chr6	120480000	120520000	Cecr2	-120Kb
chr6	120920000	120960000	Mical3	-160Kb
chr6	121360000	121400000	Iqsec3	-40Kb
chr6	122120000	122160000	Gm10319	40Kb
chr6	122080000	122120000	Mug-ps1	-40Kb
chr6	122240000	122280000	Klrg1	40Kb
chr6	122440000	122480000	Klrg1	240Kb
chr6	122200000	122240000	M6pr	-40Kb
chr6	122320000	122360000	Aicda	-160Kb
chr6	122720000	122760000	C3ar1	-80Kb
chr6	122720000	122760000	Necap1	-80Kb
chr6	122880000	122920000	Clec4a4	-40Kb
chr6	122960000	123000000	Clec4a4	40Kb
chr6	125120000	125160000	Nop2	40Kb
chr6	125120000	125160000	Iffo1	40Kb
chr6	125120000	125160000	Gapdh	40Kb
chr6	125200000	125240000	Vamp1	40Kb
chr6	125200000	125240000	Tapbpl	40Kb
chr6	125200000	125240000	E130112N10Rik	40Kb
chr6	125200000	125240000	Cd27	40Kb
chr6	125160000	125200000	4930417O13Rik	-40Kb
chr6	125160000	125200000	Tuba3a	-40Kb
chr6	125520000	125560000	Plekhg6	200Kb
chr6	125320000	125360000	Cd9	-120Kb
chr6	125400000	125440000	Cd9	-40Kb
chr6	125520000	125560000	Cd9	80Kb
chr6	125560000	125600000	Ntf3	-520Kb
chr6	125600000	125640000	Ntf3	-480Kb
chr6	126040000	126080000	Ntf3	-40Kb
chr6	128400000	128440000	Itfg2	40Kb
chr6	128400000	128440000	Fkbp4	40Kb
chr6	128400000	128440000	Gm10069	40Kb
chr6	128680000	128720000	Klrb1a	120Kb
chr6	128720000	128760000	Klrb1a	160Kb
chr6	128560000	128600000	Klrb1c	-160Kb
chr6	128960000	129000000	Clec2i	160Kb
chr6	129480000	129520000	Clec12b	160Kb
chr6	129480000	129520000	Clec1b	160Kb
chr6	129480000	129520000	Clec9a	160Kb
chr6	129480000	129520000	Olr1	40Kb
chr6	129480000	129520000	Tmem52b	40Kb
chr6	129320000	129360000	1700101I11Rik	-160Kb
chr6	129360000	129400000	1700101I11Rik	-120Kb
chr6	129440000	129480000	1700101I11Rik	-40Kb
chr6	129320000	129360000	Gabarapl1	-160Kb
chr6	129360000	129400000	Gabarapl1	-120Kb
chr6	129440000	129480000	Gabarapl1	-40Kb
chr6	129680000	129720000	Klrc2	80Kb
chr6	129680000	129720000	Klrc1	80Kb
chr6	129600000	129640000	Klri2	-80Kb
chr6	129800000	129840000	Gm156	80Kb
chr6	129880000	129920000	Gm156	160Kb
chr6	129720000	129760000	Klra17	-80Kb
chr6	129880000	129920000	Klra5	40Kb
chr6	130280000	130320000	Klra9	160Kb
chr6	130200000	130240000	Klra7	40Kb
chr6	130160000	130200000	Klra10	-40Kb
chr6	130120000	130160000	Klra3	-160Kb
chr6	131120000	131160000	Klra2	-40Kb
chr6	131520000	131560000	Tas2r130	-40Kb
chr6	131680000	131720000	Tas2r114	40Kb
chr6	132080000	132120000	Prb1	-80Kb
chr6	132200000	132240000	Prb1	40Kb
chr6	131920000	131960000	Prpmp5	-320Kb
chr6	131960000	132000000	Prpmp5	-280Kb
chr6	132040000	132080000	Prpmp5	-200Kb
chr6	132080000	132120000	Prpmp5	-160Kb
chr6	132200000	132240000	Prpmp5	-40Kb
chr6	132440000	132480000	Prh1	-40Kb
chr6	132800000	132840000	Tas2r123	40Kb
chr6	132920000	132960000	Tas2r123	160Kb
chr6	132760000	132800000	Tas2r116	-40Kb
chr6	132760000	132800000	Tas2r110	-40Kb
chr6	132760000	132800000	Tas2r109	-160Kb
chr6	133400000	133440000	Gm5885	-40Kb
chr6	133720000	133760000	Gm5886	40Kb
chr6	133760000	133800000	Kap	-40Kb
chr6	133840000	133880000	Bcl2l14	-480Kb
chr6	134440000	134480000	Lrp6	-40Kb
chr6	135080000	135120000	Apold1	160Kb
chr6	135000000	135040000	Ddx47	40Kb
chr6	134960000	135000000	Gprc5a	-40Kb
chr6	134880000	134920000	Hebp1	-200Kb
chr6	134920000	134960000	Hebp1	-160Kb
chr6	135280000	135320000	Hebp1	200Kb
chr6	135280000	135320000	Gsg1	80Kb
chr6	135080000	135120000	Emp1	-200Kb
chr6	135200000	135240000	Emp1	-80Kb
chr6	136480000	136520000	E330021D16Rik	120Kb
chr6	136560000	136600000	Gucy2c	-160Kb
chr6	136560000	136600000	Hist4h4	-160Kb
chr6	136560000	136600000	H2afj	-160Kb
chr6	136840000	136880000	Art4	40Kb
chr6	136880000	136920000	Art4	80Kb
chr6	136840000	136880000	Mgp	40Kb
chr6	136880000	136920000	Mgp	80Kb
chr6	136800000	136840000	Erp27	-40Kb
chr6	136800000	136840000	Arhgdib	-80Kb
chr6	136800000	136840000	Pde6h	-80Kb
chr6	137520000	137560000	Eps8	-40Kb
chr6	138080000	138120000	Strap	400Kb
chr6	138160000	138200000	Strap	480Kb
chr6	138080000	138120000	Dera	400Kb
chr6	138160000	138200000	Dera	480Kb
chr6	137680000	137720000	Mgst1	-400Kb
chr6	137760000	137800000	Mgst1	-320Kb
chr6	137920000	137960000	Mgst1	-160Kb
chr6	139760000	139800000	Plekha5	-600Kb
chr6	140240000	140280000	Plekha5	-120Kb
chr6	140760000	140800000	Pde3a	-400Kb
chr6	140720000	140760000	Gm10400	-560Kb
chr6	141360000	141400000	Gm10400	80Kb
chr6	141760000	141800000	Slco1a4	-40Kb
chr6	142600000	142640000	Abcc9	-40Kb
chr6	143000000	143040000	C2cd5	-40Kb
chr6	143080000	143120000	C2cd5	40Kb
chr6	143040000	143080000	Etnk1	-40Kb
chr6	144960000	145000000	Bcat1	-40Kb
chr6	145120000	145160000	Bcat1	120Kb
chr6	145080000	145120000	Lrmp	40Kb
chr6	145120000	145160000	Lrmp	80Kb
chr6	145000000	145040000	Casc1	-120Kb
chr6	145040000	145080000	Casc1	-80Kb
chr6	145240000	145280000	Casc1	120Kb
chr6	145280000	145320000	Casc1	160Kb
chr6	145000000	145040000	Lyrm5	-120Kb
chr6	145040000	145080000	Lyrm5	-80Kb
chr6	145240000	145280000	Lyrm5	120Kb
chr6	145280000	145320000	Lyrm5	160Kb
chr6	145280000	145320000	Kras	120Kb
chr6	145280000	145320000	Gm15706	120Kb
chr6	145560000	145600000	Ifltd1	200Kb
chr6	145600000	145640000	Ifltd1	240Kb
chr6	145640000	145680000	Ifltd1	280Kb
chr6	145720000	145760000	Ifltd1	360Kb
chr6	145360000	145400000	Tuba3b	-200Kb
chr6	145280000	145320000	Rassf8	-440Kb
chr6	145960000	146000000	Bhlhe41	160Kb
chr6	146720000	146760000	Asun	200Kb
chr6	146720000	146760000	Fgfr1op2	200Kb
chr6	146680000	146720000	4930479D17Rik	80Kb
chr6	146680000	146720000	Stk38l	40Kb
chr6	146520000	146560000	Arntl2	-200Kb
chr6	146920000	146960000	Ppfibp1	120Kb
chr6	147160000	147200000	E330012B07Rik	40Kb
chr7	4720000	4760000	Brsk1	80Kb
chr7	4720000	4760000	Tmem150b	80Kb
chr7	4640000	4680000	Fam71e2	-80Kb
chr7	4640000	4680000	Il11	-80Kb
chr7	4640000	4680000	Tmem190	-80Kb
chr7	4640000	4680000	Tmem238	-80Kb
chr7	4640000	4680000	Rpl28	-80Kb
chr7	4920000	4960000	Sbk2	40Kb
chr7	4880000	4920000	Gm1078	-40Kb
chr7	4880000	4920000	Zfp579	-40Kb
chr7	7240000	7280000	Vmn2r29	40Kb
chr7	7040000	7080000	Clcn4-2	-200Kb
chr7	7080000	7120000	Clcn4-2	-160Kb
chr7	7200000	7240000	Clcn4-2	-40Kb
chr7	10760000	10800000	Vmn2r51	80Kb
chr7	10680000	10720000	Vmn2r52	-80Kb
chr7	10960000	11000000	Vmn1r67	-40Kb
chr7	11040000	11080000	Vmn1r67	40Kb
chr7	11360000	11400000	Nlrp4b	120Kb
chr7	11840000	11880000	Vmn1r71	520Kb
chr7	11240000	11280000	Zscan4a	-120Kb
chr7	11840000	11880000	Zscan4e	-40Kb
chr7	13480000	13520000	Zfp128	40Kb
chr7	13520000	13560000	Zfp128	80Kb
chr7	13560000	13600000	Zfp128	120Kb
chr7	13600000	13640000	Zfp128	160Kb
chr7	13440000	13480000	Zscan22	-40Kb
chr7	13440000	13480000	Rps5	-40Kb
chr7	13440000	13480000	2310014L17Rik	-40Kb
chr7	13440000	13480000	Zfp324	-80Kb
chr7	13560000	13600000	Zfp324	40Kb
chr7	13600000	13640000	Zfp324	80Kb
chr7	13440000	13480000	Zfp446	-120Kb
chr7	13520000	13560000	Zfp446	-40Kb
chr7	13440000	13480000	Slc27a5	-120Kb
chr7	13520000	13560000	Slc27a5	-40Kb
chr7	13440000	13480000	Zbtb45	-120Kb
chr7	13520000	13560000	Zbtb45	-40Kb
chr7	13440000	13480000	Trim28	-160Kb
chr7	13520000	13560000	Trim28	-80Kb
chr7	13440000	13480000	Chmp2a	-160Kb
chr7	13520000	13560000	Chmp2a	-80Kb
chr7	13440000	13480000	Ube2m	-160Kb
chr7	13520000	13560000	Ube2m	-80Kb
chr7	13840000	13880000	Mzf1	200Kb
chr7	13840000	13880000	Vmn1r85	200Kb
chr7	13640000	13680000	6330408A02Rik	-200Kb
chr7	14040000	14080000	6330408A02Rik	200Kb
chr7	13640000	13680000	Lig1	-200Kb
chr7	14040000	14080000	Lig1	200Kb
chr7	13920000	13960000	Cabp5	-40Kb
chr7	15160000	15200000	Nlrp5-ps	-40Kb
chr7	15240000	15280000	Nlrp5-ps	40Kb
chr7	15080000	15120000	Vmn1r90	-40Kb
chr7	15160000	15200000	Vmn1r90	40Kb
chr7	15200000	15240000	Gm4745	-40Kb
chr7	15280000	15320000	Gm4745	40Kb
chr7	15360000	15400000	Gm4745	120Kb
chr7	16160000	16200000	Obox1	40Kb
chr7	16160000	16200000	Obox3	-40Kb
chr7	18480000	18520000	Ceacam11	-40Kb
chr7	18560000	18600000	Ceacam11	40Kb
chr7	18520000	18560000	Ceacam13	-40Kb
chr7	18880000	18920000	Psg18	-40Kb
chr7	18960000	19000000	Psg18	40Kb
chr7	19040000	19080000	Psg28	40Kb
chr7	19000000	19040000	Psg26	-40Kb
chr7	19080000	19120000	Psg26	40Kb
chr7	19040000	19080000	Psg25	-40Kb
chr7	19120000	19160000	Psg25	40Kb
chr7	19080000	19120000	Psg27	-40Kb
chr7	19160000	19200000	Psg27	40Kb
chr7	19160000	19200000	Psg23	-40Kb
chr7	19240000	19280000	Psg23	40Kb
chr7	19200000	19240000	Psg21	-40Kb
chr7	19200000	19240000	Psg20	-40Kb
chr7	19360000	19400000	Psg22	80Kb
chr7	19440000	19480000	Psg22	160Kb
chr7	19280000	19320000	Sycp1-ps1	-80Kb
chr7	19440000	19480000	Sycp1-ps1	80Kb
chr7	19280000	19320000	Psg19	-80Kb
chr7	19440000	19480000	Psg19	80Kb
chr7	19280000	19320000	Pglyrp1	-160Kb
chr7	19360000	19400000	Pglyrp1	-80Kb
chr7	19520000	19560000	Nanos2	-40Kb
chr7	19520000	19560000	Mypop	-40Kb
chr7	19520000	19560000	Irf2bp1	-40Kb
chr7	19760000	19800000	Foxa3	160Kb
chr7	19760000	19800000	Sympk	160Kb
chr7	19600000	19640000	Eml2	-160Kb
chr7	19600000	19640000	Mir330	-160Kb
chr7	19600000	19640000	Gpr4	-160Kb
chr7	19920000	19960000	Fosb	40Kb
chr7	19880000	19920000	Ercc1	-40Kb
chr7	19880000	19920000	Cd3eap	-40Kb
chr7	19880000	19920000	Ppp1r13l	-40Kb
chr7	20240000	20280000	Ercc2	280Kb
chr7	20240000	20280000	Mir343	280Kb
chr7	20240000	20280000	Klc3	280Kb
chr7	20240000	20280000	Ckm	280Kb
chr7	20160000	20200000	A930016O22Rik	160Kb
chr7	20080000	20120000	Mark4	40Kb
chr7	20000000	20040000	Zfp296	-160Kb
chr7	20000000	20040000	Clasrp	-160Kb
chr7	19960000	20000000	Clptm1	-280Kb
chr7	20280000	20320000	Clptm1	40Kb
chr7	20440000	20480000	Clptm1	200Kb
chr7	20520000	20560000	Clptm1	280Kb
chr7	19960000	20000000	Apoc2	-280Kb
chr7	20280000	20320000	Apoc2	40Kb
chr7	20440000	20480000	Apoc2	200Kb
chr7	20520000	20560000	Apoc2	280Kb
chr7	19960000	20000000	Apoc4	-280Kb
chr7	20280000	20320000	Apoc4	40Kb
chr7	20440000	20480000	Apoc4	200Kb
chr7	20520000	20560000	Apoc4	280Kb
chr7	19960000	20000000	Apoc1	-280Kb
chr7	20280000	20320000	Apoc1	40Kb
chr7	20440000	20480000	Apoc1	200Kb
chr7	20520000	20560000	Apoc1	280Kb
chr7	20360000	20400000	Pvrl2	40Kb
chr7	20400000	20440000	Pvrl2	80Kb
chr7	20440000	20480000	Pvrl2	120Kb
chr7	20520000	20560000	Pvrl2	200Kb
chr7	20360000	20400000	Bcam	40Kb
chr7	20400000	20440000	Bcam	80Kb
chr7	20440000	20480000	Bcam	120Kb
chr7	20520000	20560000	Bcam	200Kb
chr7	20320000	20360000	Cblc	-40Kb
chr7	20400000	20440000	Cblc	40Kb
chr7	20320000	20360000	Bcl3	-80Kb
chr7	20360000	20400000	Bcl3	-40Kb
chr7	20440000	20480000	Bcl3	40Kb
chr7	20320000	20360000	Gm19345	-80Kb
chr7	20360000	20400000	Gm19345	-40Kb
chr7	20440000	20480000	Gm19345	40Kb
chr7	20240000	20280000	Ceacam16	-200Kb
chr7	20320000	20360000	Ceacam16	-120Kb
chr7	20400000	20440000	Ceacam16	-40Kb
chr7	20240000	20280000	Ceacam19	-200Kb
chr7	20320000	20360000	Ceacam19	-120Kb
chr7	20400000	20440000	Ceacam19	-40Kb
chr7	24560000	24600000	Vmn1r168	240Kb
chr7	24600000	24640000	Vmn1r168	280Kb
chr7	24640000	24680000	Vmn1r168	320Kb
chr7	24520000	24560000	Vmn1r169	160Kb
chr7	24560000	24600000	Vmn1r169	200Kb
chr7	24600000	24640000	Vmn1r169	240Kb
chr7	24520000	24560000	Vmn1r170	160Kb
chr7	24560000	24600000	Vmn1r170	200Kb
chr7	24600000	24640000	Vmn1r170	240Kb
chr7	24520000	24560000	Vmn1r171	120Kb
chr7	24360000	24400000	Vmn1r174	-160Kb
chr7	24400000	24440000	Vmn1r174	-120Kb
chr7	24640000	24680000	Vmn1r174	120Kb
chr7	24240000	24280000	Vmn1r175	-320Kb
chr7	24320000	24360000	Vmn1r175	-240Kb
chr7	24360000	24400000	Vmn1r175	-200Kb
chr7	24320000	24360000	Vmn1r176	-280Kb
chr7	24360000	24400000	Vmn1r176	-240Kb
chr7	24240000	24280000	Vmn1r177	-400Kb
chr7	24320000	24360000	Vmn1r177	-320Kb
chr7	24520000	24560000	Vmn1r177	-120Kb
chr7	24240000	24280000	Vmn1r178	-400Kb
chr7	24320000	24360000	Vmn1r178	-320Kb
chr7	24520000	24560000	Vmn1r178	-120Kb
chr7	24760000	24800000	Vmn1r180	40Kb
chr7	25040000	25080000	Vmn1r180	320Kb
chr7	24720000	24760000	Vmn1r181	-40Kb
chr7	24800000	24840000	Vmn1r181	40Kb
chr7	24960000	25000000	Vmn1r181	200Kb
chr7	24720000	24760000	V1rd18	-40Kb
chr7	24800000	24840000	V1rd18	40Kb
chr7	24960000	25000000	V1rd18	200Kb
chr7	24720000	24760000	V1rd19	-40Kb
chr7	24800000	24840000	V1rd19	40Kb
chr7	24960000	25000000	V1rd19	200Kb
chr7	24760000	24800000	Vmn1r183	-40Kb
chr7	24840000	24880000	Vmn1r183	40Kb
chr7	24800000	24840000	Zfp180	-40Kb
chr7	24880000	24920000	Zfp180	40Kb
chr7	24840000	24880000	Zfp112	-40Kb
chr7	24920000	24960000	Zfp112	40Kb
chr7	24840000	24880000	Zfp235	-40Kb
chr7	24920000	24960000	Zfp235	40Kb
chr7	24760000	24800000	Zfp114	-200Kb
chr7	25000000	25040000	Zfp114	40Kb
chr7	24760000	24800000	Zfp111	-200Kb
chr7	25000000	25040000	Zfp111	40Kb
chr7	24920000	24960000	Zfp109	-80Kb
chr7	24960000	25000000	Zfp109	-40Kb
chr7	25040000	25080000	Zfp109	40Kb
chr7	24920000	24960000	Zfp108	-80Kb
chr7	24960000	25000000	Zfp108	-40Kb
chr7	25040000	25080000	Zfp108	40Kb
chr7	24720000	24760000	Zfp93	-320Kb
chr7	25000000	25040000	Zfp93	-40Kb
chr7	25120000	25160000	Zfp61	40Kb
chr7	25120000	25160000	Zfp94	40Kb
chr7	25120000	25160000	Tescl	40Kb
chr7	25080000	25120000	Lypd5	-40Kb
chr7	25160000	25200000	Lypd5	40Kb
chr7	25080000	25120000	Kcnn4	-40Kb
chr7	25160000	25200000	Kcnn4	40Kb
chr7	25120000	25160000	Smg9	-40Kb
chr7	26520000	26560000	Ccdc97	40Kb
chr7	26560000	26600000	Ccdc97	80Kb
chr7	26480000	26520000	Hnrnpul1	-40Kb
chr7	26560000	26600000	Hnrnpul1	40Kb
chr7	26600000	26640000	Hnrnpul1	80Kb
chr7	26480000	26520000	Axl	-80Kb
chr7	26520000	26560000	Axl	-40Kb
chr7	26600000	26640000	Axl	40Kb
chr7	26520000	26560000	Cyp2s1	-80Kb
chr7	26560000	26600000	Cyp2s1	-40Kb
chr7	27720000	27760000	Cyp2a5	120Kb
chr7	27520000	27560000	Cyp2a22	-200Kb
chr7	27600000	27640000	Cyp2a22	-120Kb
chr7	27760000	27800000	Cyp2a22	40Kb
chr7	27760000	27800000	Cyp2a12	-40Kb
chr7	27920000	27960000	Cyp2f2	40Kb
chr7	27880000	27920000	Cyp2t4	-40Kb
chr7	27880000	27920000	Egln2	-40Kb
chr7	28560000	28600000	Zfp60	80Kb
chr7	28880000	28920000	Fcgbp	40Kb
chr7	28840000	28880000	9530053A07Rik	-40Kb
chr7	29240000	29280000	1700028B04Rik	-40Kb
chr7	29240000	29280000	Ifnl2	-40Kb
chr7	29240000	29280000	Ifnl3	-40Kb
chr7	29520000	29560000	Lgals7	-120Kb
chr7	29520000	29560000	Capn12	-120Kb
chr7	29800000	29840000	Eif3k	40Kb
chr7	29800000	29840000	Map4k1	40Kb
chr7	30720000	30760000	Zfp82	-120Kb
chr7	30720000	30760000	Zfp566	-120Kb
chr7	31040000	31080000	Tbcb	40Kb
chr7	31040000	31080000	Polr2i	40Kb
chr7	31000000	31040000	Wdr62	-40Kb
chr7	31000000	31040000	Clip3	-40Kb
chr7	31200000	31240000	Alkbh6	120Kb
chr7	31240000	31280000	Alkbh6	160Kb
chr7	31280000	31320000	Alkbh6	200Kb
chr7	31200000	31240000	Syne4	120Kb
chr7	31240000	31280000	Syne4	160Kb
chr7	31280000	31320000	Syne4	200Kb
chr7	31200000	31240000	Sdhaf1	120Kb
chr7	31240000	31280000	Sdhaf1	160Kb
chr7	31280000	31320000	Sdhaf1	200Kb
chr7	31160000	31200000	Lrfn3	40Kb
chr7	31200000	31240000	Lrfn3	80Kb
chr7	31120000	31160000	Tyrobp	-40Kb
chr7	31200000	31240000	Tyrobp	40Kb
chr7	31240000	31280000	Tyrobp	80Kb
chr7	31080000	31120000	Hcst	-120Kb
chr7	31120000	31160000	Hcst	-80Kb
chr7	31160000	31200000	Hcst	-40Kb
chr7	31080000	31120000	Nfkbid	-120Kb
chr7	31120000	31160000	Nfkbid	-80Kb
chr7	31160000	31200000	Nfkbid	-40Kb
chr7	31080000	31120000	Aplp1	-120Kb
chr7	31120000	31160000	Aplp1	-80Kb
chr7	31160000	31200000	Aplp1	-40Kb
chr7	31080000	31120000	Gm1082	-200Kb
chr7	31320000	31360000	Gm1082	40Kb
chr7	32080000	32120000	Scgb1b2	40Kb
chr7	32040000	32080000	Scgb2b2	-40Kb
chr7	35080000	35120000	Gpi1	80Kb
chr7	35120000	35160000	Gpi1	120Kb
chr7	35080000	35120000	4931406P16Rik	40Kb
chr7	35120000	35160000	4931406P16Rik	80Kb
chr7	35440000	35480000	Lsm14a	280Kb
chr7	35840000	35880000	Cebpa	-40Kb
chr7	35440000	35480000	Slc7a10	-520Kb
chr7	35520000	35560000	Slc7a10	-440Kb
chr7	36000000	36040000	Slc7a10	40Kb
chr7	35960000	36000000	Lrp3	-40Kb
chr7	36040000	36080000	C230052I12Rik	-120Kb
chr7	36040000	36080000	Cep89	-120Kb
chr7	36320000	36360000	Slc7a9	120Kb
chr7	36200000	36240000	Tdrd12	-120Kb
chr7	36200000	36240000	Nudt19	-120Kb
chr7	36640000	36680000	Dpy19l3	120Kb
chr7	38560000	38600000	Zfp536	40Kb
chr7	38920000	38960000	Uri1	120Kb
chr7	39040000	39080000	Uri1	240Kb
chr7	38640000	38680000	Ccne1	-240Kb
chr7	38840000	38880000	Ccne1	-40Kb
chr7	38800000	38840000	Pop4	-240Kb
chr7	38840000	38880000	Pop4	-200Kb
chr7	46920000	46960000	Zfp619	160Kb
chr7	47040000	47080000	Zfp619	280Kb
chr7	47960000	48000000	4933402C06Rik	40Kb
chr7	48200000	48240000	4930433I11Rik	-40Kb
chr7	48280000	48320000	4930433I11Rik	40Kb
chr7	48240000	48280000	Gm4884	-40Kb
chr7	48320000	48360000	Gm4884	40Kb
chr7	48600000	48640000	AI987944	-40Kb
chr7	49080000	49120000	Vmn2r58	-40Kb
chr7	49400000	49440000	Vmn2r60	40Kb
chr7	51680000	51720000	1700008O03Rik	80Kb
chr7	51680000	51720000	Syt3	80Kb
chr7	51520000	51560000	Lrrc4b	-160Kb
chr7	51600000	51640000	Lrrc4b	-80Kb
chr7	51640000	51680000	Lrrc4b	-40Kb
chr7	52040000	52080000	Izumo2	80Kb
chr7	52040000	52080000	Zfp473	40Kb
chr7	52040000	52080000	Vrk3	40Kb
chr7	51960000	52000000	Atf5	-80Kb
chr7	52000000	52040000	Atf5	-40Kb
chr7	51960000	52000000	Nup62-il4i1	-80Kb
chr7	52000000	52040000	Nup62-il4i1	-40Kb
chr7	51960000	52000000	Nup62	-80Kb
chr7	52000000	52040000	Nup62	-40Kb
chr7	52200000	52240000	Ap2a1	40Kb
chr7	52200000	52240000	Tsks	40Kb
chr7	52160000	52200000	Cpt1c	-40Kb
chr7	53040000	53080000	Dbp	80Kb
chr7	53040000	53080000	Sphk2	80Kb
chr7	53040000	53080000	Rpl18	80Kb
chr7	53040000	53080000	Fam83e	80Kb
chr7	53040000	53080000	Spaca4	80Kb
chr7	53040000	53080000	Sult2b1	40Kb
chr7	53040000	53080000	Lmtk3	40Kb
chr7	52960000	53000000	Cyth2	-80Kb
chr7	53000000	53040000	Cyth2	-40Kb
chr7	53440000	53480000	Kcnj11	120Kb
chr7	54000000	54040000	Tph1	80Kb
chr7	54040000	54080000	Tph1	120Kb
chr7	54000000	54040000	Saal1	40Kb
chr7	54000000	54040000	Saa3	40Kb
chr7	54000000	54040000	Saa4	40Kb
chr7	54000000	54040000	Saa1	40Kb
chr7	53920000	53960000	Saa2	-80Kb
chr7	53960000	54000000	Saa2	-40Kb
chr7	53920000	53960000	Hps5	-120Kb
chr7	53920000	53960000	Gtf2h1	-120Kb
chr7	54320000	54360000	Tmem86a	40Kb
chr7	54400000	54440000	Tmem86a	120Kb
chr7	54200000	54240000	Ptpn5	-160Kb
chr7	54560000	54600000	Mrgpra1	-40Kb
chr7	54760000	54800000	Mrgpra3	-80Kb
chr7	55320000	55360000	Mrgprx1	40Kb
chr7	55480000	55520000	Mrgprb4	40Kb
chr7	57160000	57200000	Htatip2	160Kb
chr7	57160000	57200000	Prmt3	160Kb
chr7	57000000	57040000	Slc6a5	-160Kb
chr7	57040000	57080000	Slc6a5	-120Kb
chr7	59040000	59080000	Slc17a6	200Kb
chr7	59200000	59240000	Slc17a6	360Kb
chr7	59200000	59240000	Fancf	120Kb
chr7	59160000	59200000	Gas2	40Kb
chr7	59200000	59240000	Gas2	80Kb
chr7	62120000	62160000	Luzp2	40Kb
chr7	63040000	63080000	Siglech	40Kb
chr7	63160000	63200000	Siglech	160Kb
chr7	63000000	63040000	Tubgcp5	-40Kb
chr7	63120000	63160000	Tubgcp5	80Kb
chr7	63280000	63320000	Nipa2	80Kb
chr7	63280000	63320000	A230056P14Rik	80Kb
chr7	63280000	63320000	Nipa1	40Kb
chr7	63400000	63440000	Nipa1	160Kb
chr7	63120000	63160000	Herc2	-160Kb
chr7	63200000	63240000	Herc2	-80Kb
chr7	63240000	63280000	Herc2	-40Kb
chr7	63440000	63480000	Oca2	-40Kb
chr7	64200000	64240000	Gabrg3	-440Kb
chr7	64600000	64640000	Gabrg3	-40Kb
chr7	64680000	64720000	Gabrg3	40Kb
chr7	64200000	64240000	Gm9962	-440Kb
chr7	64600000	64640000	Gm9962	-40Kb
chr7	64680000	64720000	Gm9962	40Kb
chr7	64000000	64040000	Gabra5	-760Kb
chr7	66320000	66360000	Atp10a	440Kb
chr7	66840000	66880000	Ipw	-80Kb
chr7	69080000	69120000	A230057D06Rik	40Kb
chr7	68600000	68640000	Mir344e	-280Kb
chr7	69040000	69080000	Mir344-2	-40Kb
chr7	69120000	69160000	Mir344-2	40Kb
chr7	69080000	69120000	A330076H08Rik	-40Kb
chr7	69080000	69120000	Mir344g	-40Kb
chr7	69440000	69480000	Ndn	-40Kb
chr7	69320000	69360000	Magel2	-200Kb
chr7	69600000	69640000	Mkrn3	40Kb
chr7	69560000	69600000	Peg12	-40Kb
chr7	70360000	70400000	Chrna7	40Kb
chr7	70920000	70960000	E030018B13Rik	-120Kb
chr7	70960000	71000000	E030018B13Rik	-80Kb
chr7	71440000	71480000	Trpm1	160Kb
chr7	71480000	71520000	Trpm1	200Kb
chr7	71360000	71400000	Mir211	40Kb
chr7	71400000	71440000	Mir211	80Kb
chr7	71440000	71480000	Mir211	120Kb
chr7	71320000	71360000	Mtmr10	-80Kb
chr7	71360000	71400000	Mtmr10	-40Kb
chr7	73320000	73360000	Chsy1	80Kb
chr7	73400000	73440000	Chsy1	160Kb
chr7	73440000	73480000	Lrrk1	-80Kb
chr7	74320000	74360000	Lrrc28	-440Kb
chr7	74320000	74360000	Ttc23	-440Kb
chr7	74840000	74880000	Synm	-40Kb
chr7	75520000	75560000	4933436H12Rik	-40Kb
chr7	75600000	75640000	4933436H12Rik	40Kb
chr7	76640000	76680000	Nr2f2	-840Kb
chr7	77520000	77560000	Nr2f2	40Kb
chr7	77720000	77760000	Nr2f2	240Kb
chr7	77840000	77880000	Nr2f2	360Kb
chr7	76640000	76680000	B130024G19Rik	-840Kb
chr7	77520000	77560000	B130024G19Rik	40Kb
chr7	77720000	77760000	B130024G19Rik	240Kb
chr7	77840000	77880000	B130024G19Rik	360Kb
chr7	79480000	79520000	Mctp2	40Kb
chr7	79600000	79640000	A730056A06Rik	-920Kb
chr7	79640000	79680000	A730056A06Rik	-880Kb
chr7	79680000	79720000	A730056A06Rik	-840Kb
chr7	79880000	79920000	A730056A06Rik	-640Kb
chr7	80080000	80120000	A730056A06Rik	-440Kb
chr7	80120000	80160000	A730056A06Rik	-400Kb
chr7	80200000	80240000	A730056A06Rik	-320Kb
chr7	80240000	80280000	A730056A06Rik	-280Kb
chr7	79600000	79640000	Rgma	-920Kb
chr7	79640000	79680000	Rgma	-880Kb
chr7	79680000	79720000	Rgma	-840Kb
chr7	79880000	79920000	Rgma	-640Kb
chr7	80080000	80120000	Rgma	-440Kb
chr7	80120000	80160000	Rgma	-400Kb
chr7	80200000	80240000	Rgma	-320Kb
chr7	80240000	80280000	Rgma	-280Kb
chr7	81480000	81520000	Gm4971	680Kb
chr7	80840000	80880000	Fam174b	-40Kb
chr7	81520000	81560000	Slco3a1	-160Kb
chr7	81840000	81880000	Slco3a1	160Kb
chr7	82400000	82440000	Sv2b	-40Kb
chr7	82400000	82440000	1500012K07Rik	-40Kb
chr7	82520000	82560000	Akap13	-80Kb
chr7	82640000	82680000	Akap13	40Kb
chr7	83280000	83320000	Agbl1	-80Kb
chr7	85760000	85800000	Ntrk3	40Kb
chr7	85800000	85840000	E430016F16Rik	-40Kb
chr7	86280000	86320000	Aen	240Kb
chr7	86360000	86400000	Aen	320Kb
chr7	86480000	86520000	Aen	440Kb
chr7	86280000	86320000	Isg20	240Kb
chr7	86360000	86400000	Isg20	320Kb
chr7	86480000	86520000	Isg20	440Kb
chr7	86680000	86720000	AI854517	40Kb
chr7	86680000	86720000	Mir9-3	40Kb
chr7	87000000	87040000	Anpep	40Kb
chr7	89200000	89240000	Bnc1	80Kb
chr7	89120000	89160000	Gm20744	-80Kb
chr7	89400000	89440000	Sh3gl3	120Kb
chr7	90720000	90760000	1700026D08Rik	-200Kb
chr7	90960000	91000000	Mesdc1	-40Kb
chr7	91240000	91280000	Mesdc2	200Kb
chr7	91320000	91360000	Mesdc2	280Kb
chr7	91360000	91400000	Mesdc2	320Kb
chr7	91400000	91440000	Mesdc2	360Kb
chr7	91600000	91640000	Gm2115	-40Kb
chr7	92040000	92080000	Olfr291	40Kb
chr7	92000000	92040000	Olfr290	-40Kb
chr7	92200000	92240000	Vmn2r66	40Kb
chr7	92240000	92280000	Vmn2r67	-40Kb
chr7	92320000	92360000	Vmn2r68	-40Kb
chr7	92400000	92440000	Vmn2r68	40Kb
chr7	92640000	92680000	Vmn2r70	-40Kb
chr7	92800000	92840000	Vmn2r71	40Kb
chr7	92840000	92880000	Vmn2r72	-40Kb
chr7	93040000	93080000	Vmn2r74	-40Kb
chr7	93280000	93320000	Vmn2r75	-40Kb
chr7	93480000	93520000	Olfr309	40Kb
chr7	93480000	93520000	Olfr308	40Kb
chr7	93440000	93480000	Olfr307	-40Kb
chr7	93440000	93480000	Olfr305	-40Kb
chr7	94080000	94120000	Vmn2r79	-40Kb
chr7	94160000	94200000	Vmn2r79	40Kb
chr7	94280000	94320000	Nox4	-80Kb
chr7	96520000	96560000	Tmem135	40Kb
chr7	96480000	96520000	Fzd4	-40Kb
chr7	97040000	97080000	Prss23	400Kb
chr7	96560000	96600000	Ccdc81	-480Kb
chr7	96640000	96680000	Ccdc81	-400Kb
chr7	97160000	97200000	Eed	40Kb
chr7	97360000	97400000	Eed	240Kb
chr7	97120000	97160000	E230029C05Rik	-40Kb
chr7	97280000	97320000	E230029C05Rik	120Kb
chr7	97320000	97360000	E230029C05Rik	160Kb
chr7	97200000	97240000	2310010J17Rik	-40Kb
chr7	97200000	97240000	Picalm	-40Kb
chr7	97560000	97600000	Ccdc83	160Kb
chr7	97400000	97440000	Ccdc89	-160Kb
chr7	97400000	97440000	Crebzf	-160Kb
chr7	99320000	99360000	Ccdc90b	-360Kb
chr7	99440000	99480000	Ccdc90b	-240Kb
chr7	99520000	99560000	Ccdc90b	-160Kb
chr7	100000000	100040000	Ccdc90b	320Kb
chr7	99240000	99280000	Ankrd42	-520Kb
chr7	99840000	99880000	Pcf11	40Kb
chr7	99680000	99720000	4632434I11Rik	-320Kb
chr7	100080000	100120000	4632434I11Rik	80Kb
chr7	99680000	99720000	Prcp	-320Kb
chr7	100080000	100120000	Prcp	80Kb
chr7	105560000	105600000	Tsku	80Kb
chr7	105480000	105520000	Gucy2d	-80Kb
chr7	106360000	106400000	Dgat2	40Kb
chr7	106320000	106360000	Mogat2	-40Kb
chr7	106560000	106600000	Gdpd5	40Kb
chr7	107960000	108000000	Fam168a	120Kb
chr7	108960000	109000000	Clpb	160Kb
chr7	108800000	108840000	Phox2a	-160Kb
chr7	108800000	108840000	Inppl1	-160Kb
chr7	108800000	108840000	Folr2	-160Kb
chr7	110000000	110040000	Olfr561	80Kb
chr7	110000000	110040000	Olfr564	80Kb
chr7	109920000	109960000	Olfr566	-80Kb
chr7	109920000	109960000	Olfr568	-80Kb
chr7	109920000	109960000	Olfr569	-80Kb
chr7	110240000	110280000	Olfr574	160Kb
chr7	110240000	110280000	Olfr575	160Kb
chr7	110240000	110280000	Olfr576	160Kb
chr7	110320000	110360000	Olfr589	40Kb
chr7	110120000	110160000	Olfr591	-200Kb
chr7	110280000	110320000	Olfr591	-40Kb
chr7	110120000	110160000	Olfr592	-200Kb
chr7	110280000	110320000	Olfr592	-40Kb
chr7	110600000	110640000	Olfr599	120Kb
chr7	110600000	110640000	Olfr600	120Kb
chr7	110600000	110640000	Olfr601	120Kb
chr7	110480000	110520000	Olfr608	-120Kb
chr7	110640000	110680000	Olfr608	40Kb
chr7	110600000	110640000	Olfr609	-40Kb
chr7	110680000	110720000	Olfr609	40Kb
chr7	110600000	110640000	Olfr610	-40Kb
chr7	110680000	110720000	Olfr610	40Kb
chr7	110600000	110640000	Olfr611	-40Kb
chr7	110680000	110720000	Olfr611	40Kb
chr7	110640000	110680000	Olfr612	-40Kb
chr7	110640000	110680000	Olfr613	-40Kb
chr7	110640000	110680000	Olfr615	-40Kb
chr7	110640000	110680000	Olfr616	-40Kb
chr7	110800000	110840000	Olfr620	40Kb
chr7	110800000	110840000	Olfr622	40Kb
chr7	110760000	110800000	Olfr623	-40Kb
chr7	110760000	110800000	Olfr624	-40Kb
chr7	111080000	111120000	Olfr243	240Kb
chr7	111040000	111080000	Olfr69	120Kb
chr7	111040000	111080000	Olfr68	120Kb
chr7	111040000	111080000	Olfr67	120Kb
chr7	110920000	110960000	Olfr64	-120Kb
chr7	111080000	111120000	Olfr64	40Kb
chr7	110920000	110960000	Olfr65	-120Kb
chr7	111080000	111120000	Olfr65	40Kb
chr7	110920000	110960000	Olfr631	-120Kb
chr7	111080000	111120000	Olfr631	40Kb
chr7	110840000	110880000	Olfr632	-240Kb
chr7	111040000	111080000	Olfr632	-40Kb
chr7	111280000	111320000	Olfr632	200Kb
chr7	110840000	110880000	Olfr633	-240Kb
chr7	111040000	111080000	Olfr633	-40Kb
chr7	111280000	111320000	Olfr633	200Kb
chr7	111520000	111560000	Trim12c	40Kb
chr7	111520000	111560000	Trim30b	40Kb
chr7	111960000	112000000	Usp17le	40Kb
chr7	111920000	111960000	Usp17lb	-40Kb
chr7	111880000	111920000	Olfr666	-160Kb
chr7	111880000	111920000	Olfr667	-160Kb
chr7	111880000	111920000	Olfr668	-160Kb
chr7	112120000	112160000	Olfr669	40Kb
chr7	112120000	112160000	Olfr670	40Kb
chr7	112080000	112120000	Olfr671	-40Kb
chr7	112080000	112120000	Olfr672	-40Kb
chr7	112280000	112320000	Olfr681	40Kb
chr7	112240000	112280000	Olfr683	-40Kb
chr7	112240000	112280000	Olfr684	-40Kb
chr7	112640000	112680000	Olfr688	240Kb
chr7	112640000	112680000	Cckbr	80Kb
chr7	112320000	112360000	Smpd1	-360Kb
chr7	112760000	112800000	Smpd1	80Kb
chr7	112920000	112960000	Smpd1	240Kb
chr7	112680000	112720000	Trim3	-80Kb
chr7	112680000	112720000	Arfip2	-80Kb
chr7	112680000	112720000	Timm10b	-80Kb
chr7	112680000	112720000	Dchs1	-240Kb
chr7	112680000	112720000	Mrpl17	-240Kb
chr7	113520000	113560000	Gm4759	-40Kb
chr7	113680000	113720000	Gm4759	120Kb
chr7	113680000	113720000	Olfr695	-160Kb
chr7	113880000	113920000	Olfr695	40Kb
chr7	113840000	113880000	Olfr697	-40Kb
chr7	113920000	113960000	Olfr697	40Kb
chr7	113840000	113880000	Olfr698	-40Kb
chr7	113920000	113960000	Olfr698	40Kb
chr7	113880000	113920000	Olfr699	-40Kb
chr7	113880000	113920000	Olfr700	-40Kb
chr7	113880000	113920000	Olfr701	-40Kb
chr7	114040000	114080000	Olfr704	40Kb
chr7	114040000	114080000	Olfr705	40Kb
chr7	114040000	114080000	Olfr706	40Kb
chr7	114040000	114080000	Olfr707	40Kb
chr7	114000000	114040000	Olfr1532-ps1	-40Kb
chr7	114200000	114240000	Olfr713	40Kb
chr7	114160000	114200000	Olfr714	-40Kb
chr7	115160000	115200000	Olfr474	80Kb
chr7	115160000	115200000	Olfr476	80Kb
chr7	115040000	115080000	Olfr477	-80Kb
chr7	115080000	115120000	Olfr477	-40Kb
chr7	115160000	115200000	Olfr477	40Kb
chr7	115080000	115120000	Olfr478	-80Kb
chr7	115120000	115160000	Olfr478	-40Kb
chr7	115080000	115120000	Olfr479	-80Kb
chr7	115120000	115160000	Olfr479	-40Kb
chr7	115720000	115760000	Olfr497	160Kb
chr7	116080000	116120000	Tub	-40Kb
chr7	118280000	118320000	1700012D14Rik	40Kb
chr7	119240000	119280000	Dkk3	-40Kb
chr7	119400000	119440000	Mical2	40Kb
chr7	122360000	122400000	Sox6	-800Kb
chr7	123240000	123280000	1700003G18Rik	40Kb
chr7	123240000	123280000	1110004F10Rik	40Kb
chr7	123400000	123440000	Rps13	-40Kb
chr7	123640000	123680000	Rps13	200Kb
chr7	123480000	123520000	Pik3c2a	-80Kb
chr7	123440000	123480000	Nucb2	-200Kb
chr7	123480000	123520000	Nucb2	-160Kb
chr7	123520000	123560000	Nucb2	-120Kb
chr7	125440000	125480000	Coq7	-200Kb
chr7	126120000	126160000	2310008H09Rik	160Kb
chr7	126120000	126160000	Iqck	160Kb
chr7	125840000	125880000	Gprc5b	-280Kb
chr7	125920000	125960000	Gprc5b	-200Kb
chr7	125960000	126000000	Gprc5b	-160Kb
chr7	126000000	126040000	Gprc5b	-120Kb
chr7	126160000	126200000	Gp2	-440Kb
chr7	126200000	126240000	Gp2	-400Kb
chr7	126160000	126200000	Umod	-440Kb
chr7	126200000	126240000	Umod	-400Kb
chr7	126160000	126200000	Pdilt	-480Kb
chr7	126200000	126240000	Pdilt	-440Kb
chr7	126160000	126200000	Acsm5	-480Kb
chr7	126200000	126240000	Acsm5	-440Kb
chr7	126960000	127000000	Tmem159	-280Kb
chr7	127480000	127520000	Abca16	-80Kb
chr7	127920000	127960000	E130201H02Rik	200Kb
chr7	127920000	127960000	Vwa3a	40Kb
chr7	128200000	128240000	Polr3e	160Kb
chr7	128240000	128280000	Polr3e	200Kb
chr7	128160000	128200000	Cdr2	40Kb
chr7	128160000	128200000	4933427G17Rik	40Kb
chr7	128080000	128120000	Mettl9	-80Kb
chr7	128120000	128160000	Mettl9	-40Kb
chr7	128880000	128920000	Scnn1b	-120Kb
chr7	129040000	129080000	Scnn1b	40Kb
chr7	129320000	129360000	Plk1	40Kb
chr7	129280000	129320000	Ern2	-40Kb
chr7	129600000	129640000	Cacng3	-200Kb
chr7	129640000	129680000	Cacng3	-160Kb
chr7	130160000	130200000	Slc5a11	-160Kb
chr7	130680000	130720000	Zkscan2	40Kb
chr7	130720000	130760000	Zkscan2	80Kb
chr7	131160000	131200000	Hs3st4	40Kb
chr7	132680000	132720000	Nsmce1	80Kb
chr7	132880000	132920000	Gsg1l	-320Kb
chr7	132920000	132960000	Gsg1l	-280Kb
chr7	132960000	133000000	Gsg1l	-240Kb
chr7	133600000	133640000	Atxn2l	-40Kb
chr7	133760000	133800000	Eif3c	80Kb
chr7	133800000	133840000	Eif3c	120Kb
chr7	133680000	133720000	Nupr1	-80Kb
chr7	133680000	133720000	Ccdc101	-80Kb
chr7	133680000	133720000	Sult1a1	-120Kb
chr7	133680000	133720000	Slx1b	-120Kb
chr7	133680000	133720000	Bola2	-120Kb
chr7	134080000	134120000	Tmem219	40Kb
chr7	134080000	134120000	Kctd13	40Kb
chr7	134040000	134080000	Asphd1	-40Kb
chr7	134040000	134080000	Sez6l2	-40Kb
chr7	134040000	134080000	Cdipt	-40Kb
chr7	134320000	134360000	Qprt	80Kb
chr7	134240000	134280000	Cd2bp2	-80Kb
chr7	134240000	134280000	Tbc1d10b	-80Kb
chr7	134240000	134280000	Mylpf	-80Kb
chr7	134440000	134480000	Zfp768	-40Kb
chr7	134560000	134600000	Zfp768	80Kb
chr7	134440000	134480000	Zfp747	-40Kb
chr7	134560000	134600000	Zfp747	80Kb
chr7	134560000	134600000	9130019O22Rik	40Kb
chr7	134560000	134600000	E430018J23Rik	40Kb
chr7	134560000	134600000	Zfp764	40Kb
chr7	134480000	134520000	Zfp688	-80Kb
chr7	134520000	134560000	Zfp688	-40Kb
chr7	134480000	134520000	Zfp689	-80Kb
chr7	134520000	134560000	Zfp689	-40Kb
chr7	134440000	134480000	1700008J07Rik	-200Kb
chr7	134720000	134760000	1700008J07Rik	80Kb
chr7	134440000	134480000	Snora30	-200Kb
chr7	134720000	134760000	Snora30	80Kb
chr7	134640000	134680000	Gm166	-80Kb
chr7	134640000	134680000	Rnf40	-80Kb
chr7	134640000	134680000	1700120K04Rik	-80Kb
chr7	134640000	134680000	Zfp629	-80Kb
chr7	135320000	135360000	Pycard	200Kb
chr7	135360000	135400000	Pycard	240Kb
chr7	135320000	135360000	Trim72	200Kb
chr7	135360000	135400000	Trim72	240Kb
chr7	135160000	135200000	Itgam	-40Kb
chr7	135320000	135360000	Itgam	120Kb
chr7	135280000	135320000	Itgax	40Kb
chr7	135240000	135280000	Itgad	-40Kb
chr7	135320000	135360000	Itgad	40Kb
chr7	135080000	135120000	4931431B13Rik	-240Kb
chr7	135120000	135160000	4931431B13Rik	-200Kb
chr7	135160000	135200000	4931431B13Rik	-160Kb
chr7	135200000	135240000	4931431B13Rik	-120Kb
chr7	135280000	135320000	4931431B13Rik	-40Kb
chr7	135080000	135120000	Cox6a2	-240Kb
chr7	135120000	135160000	Cox6a2	-200Kb
chr7	135160000	135200000	Cox6a2	-160Kb
chr7	135200000	135240000	Cox6a2	-120Kb
chr7	135280000	135320000	Cox6a2	-40Kb
chr7	135920000	135960000	Mcmbp	40Kb
chr7	135920000	135960000	Sec23ip	40Kb
chr7	136800000	136840000	Gm4265	-280Kb
chr7	137040000	137080000	Gm4265	-40Kb
chr7	137120000	137160000	Gm4265	40Kb
chr7	137680000	137720000	Ate1	40Kb
chr7	137800000	137840000	Ate1	160Kb
chr7	137840000	137880000	Ate1	200Kb
chr7	137800000	137840000	Btbd16	-80Kb
chr7	138160000	138200000	Btbd16	280Kb
chr7	138200000	138240000	Btbd16	320Kb
chr7	137880000	137920000	Dmbt1	-280Kb
chr7	137920000	137960000	Dmbt1	-240Kb
chr7	137960000	138000000	Dmbt1	-200Kb
chr7	139360000	139400000	Gpr26	240Kb
chr7	140000000	140040000	Lhpp	200Kb
chr7	140040000	140080000	Lhpp	240Kb
chr7	139800000	139840000	Fam53b	-200Kb
chr7	139760000	139800000	Mettl10	-280Kb
chr7	139800000	139840000	Mettl10	-240Kb
chr7	139840000	139880000	Mettl10	-200Kb
chr7	139760000	139800000	Fam175b	-280Kb
chr7	139800000	139840000	Fam175b	-240Kb
chr7	139840000	139880000	Fam175b	-200Kb
chr7	140840000	140880000	2700050L05Rik	40Kb
chr7	140200000	140240000	Mmp21	-640Kb
chr7	140800000	140840000	Mmp21	-40Kb
chr7	141000000	141040000	Adam12	-400Kb
chr7	141080000	141120000	Adam12	-320Kb
chr7	141800000	141840000	Dock1	-40Kb
chr7	142520000	142560000	1700120G07Rik	160Kb
chr7	142400000	142440000	Nps	-40Kb
chr7	142680000	142720000	5830432E09Rik	-160Kb
chr7	143920000	143960000	Gm6249	40Kb
chr7	144600000	144640000	Ebf3	120Kb
chr7	144640000	144680000	Ebf3	160Kb
chr7	144640000	144680000	Gm10578	240Kb
chr7	144480000	144520000	9430038I01Rik	-120Kb
chr7	144640000	144680000	9430038I01Rik	40Kb
chr7	144480000	144520000	Glrx3	-120Kb
chr7	144640000	144680000	Glrx3	40Kb
chr7	144480000	144520000	Gm12669	-120Kb
chr7	144640000	144680000	Gm12669	40Kb
chr7	146040000	146080000	Bnip3	-40Kb
chr7	146160000	146200000	Jakmip3	40Kb
chr7	146200000	146240000	Jakmip3	80Kb
chr7	146440000	146480000	Pwwp2b	40Kb
chr7	146640000	146680000	Pwwp2b	240Kb
chr7	147240000	147280000	Tubgcp2	40Kb
chr7	147240000	147280000	Zfp511	40Kb
chr7	147240000	147280000	Msx3	40Kb
chr7	147200000	147240000	Caly	-40Kb
chr7	147200000	147240000	Prap1	-40Kb
chr7	147560000	147600000	Olfr527	40Kb
chr7	147560000	147600000	Olfr60	40Kb
chr7	147560000	147600000	Olfr530	40Kb
chr7	147520000	147560000	Olfr531	-40Kb
chr7	148240000	148280000	Zfp941	240Kb
chr7	148240000	148280000	1190003J15Rik	240Kb
chr7	148240000	148280000	C330022C24Rik	240Kb
chr7	148240000	148280000	Scgb1c1	240Kb
chr7	148240000	148280000	Odf3	240Kb
chr7	148360000	148400000	Cox8b	280Kb
chr7	148360000	148400000	BC024386	280Kb
chr7	148360000	148400000	Nlrp6	280Kb
chr7	148160000	148200000	Athl1	40Kb
chr7	148200000	148240000	Athl1	80Kb
chr7	148240000	148280000	Athl1	120Kb
chr7	148160000	148200000	Ifitm5	40Kb
chr7	148200000	148240000	Ifitm5	80Kb
chr7	148240000	148280000	Ifitm5	120Kb
chr7	148160000	148200000	Ifitm2	40Kb
chr7	148200000	148240000	Ifitm2	80Kb
chr7	148240000	148280000	Ifitm2	120Kb
chr7	148160000	148200000	Ifitm1	40Kb
chr7	148200000	148240000	Ifitm1	80Kb
chr7	148240000	148280000	Ifitm1	120Kb
chr7	148120000	148160000	Ifitm3	-40Kb
chr7	148000000	148040000	B4galnt4	-240Kb
chr7	148120000	148160000	B4galnt4	-120Kb
chr7	148280000	148320000	B4galnt4	40Kb
chr7	148000000	148040000	Pkp3	-240Kb
chr7	148120000	148160000	Pkp3	-120Kb
chr7	148280000	148320000	Pkp3	40Kb
chr7	148240000	148280000	Sigirr	-40Kb
chr7	148240000	148280000	Ano9	-40Kb
chr7	148240000	148280000	Ptdss2	-40Kb
chr7	148520000	148560000	Rassf7	120Kb
chr7	148520000	148560000	Mir210	120Kb
chr7	148520000	148560000	Phrf1	120Kb
chr7	148400000	148440000	Deaf1	-120Kb
chr7	148400000	148440000	Eps8l2	-120Kb
chr7	148400000	148440000	B230206H07Rik	-120Kb
chr7	148920000	148960000	Tollip	-160Kb
chr7	149760000	149800000	Krtap5-1	280Kb
chr7	149840000	149880000	Krtap5-1	360Kb
chr7	149760000	149800000	Krtap5-4	280Kb
chr7	149840000	149880000	Krtap5-4	360Kb
chr7	149840000	149880000	Nctc1	120Kb
chr7	149480000	149520000	H19	-280Kb
chr7	149480000	149520000	Mir675	-280Kb
chr7	149480000	149520000	Igf2	-360Kb
chr7	149720000	149760000	Igf2	-120Kb
chr7	149480000	149520000	Mir483	-360Kb
chr7	149720000	149760000	Mir483	-120Kb
chr7	149480000	149520000	Igf2as	-360Kb
chr7	149720000	149760000	Igf2as	-120Kb
chr7	149480000	149520000	Ins2	-360Kb
chr7	149720000	149760000	Ins2	-120Kb
chr7	150240000	150280000	Th	160Kb
chr7	150280000	150320000	Th	200Kb
chr7	150080000	150120000	Tssc4	-160Kb
chr7	150080000	150120000	Trpm5	-200Kb
chr7	150080000	150120000	Kcnq1	-200Kb
chr7	150240000	150280000	Cdkn1c	-400Kb
chr7	150400000	150440000	Cdkn1c	-240Kb
chr7	150920000	150960000	Cdkn1c	280Kb
chr7	150240000	150280000	Slc22a18	-400Kb
chr7	150400000	150440000	Slc22a18	-240Kb
chr7	150920000	150960000	Slc22a18	280Kb
chr7	150880000	150920000	Phlda2	200Kb
chr7	150920000	150960000	Phlda2	240Kb
chr7	150680000	150720000	Osbpl5	-240Kb
chr7	150680000	150720000	Mrgprg	-240Kb
chr7	151240000	151280000	Ppfia1	-480Kb
chr7	151400000	151440000	Ppfia1	-320Kb
chr7	152040000	152080000	Tpcn2	-400Kb
chr8	5120000	5160000	Slc10a2	40Kb
chr8	8040000	8080000	Efnb2	-600Kb
chr8	8680000	8720000	Efnb2	40Kb
chr8	8920000	8960000	Efnb2	280Kb
chr8	8960000	9000000	Efnb2	320Kb
chr8	9000000	9040000	Efnb2	360Kb
chr8	9160000	9200000	Efnb2	520Kb
chr8	8640000	8680000	Arglu1	-40Kb
chr8	8960000	9000000	Arglu1	280Kb
chr8	10320000	10360000	Tnfsf13b	320Kb
chr8	10840000	10880000	B930025P03Rik	-40Kb
chr8	10920000	10960000	B930025P03Rik	40Kb
chr8	10880000	10920000	3930402G23Rik	-40Kb
chr8	12320000	12360000	Gm5607	-40Kb
chr8	12320000	12360000	Sox1	-40Kb
chr8	13040000	13080000	F7	40Kb
chr8	13040000	13080000	F10	40Kb
chr8	13000000	13040000	Proz	-40Kb
chr8	12960000	13000000	Pcid2	-120Kb
chr8	12960000	13000000	Cul4a	-120Kb
chr8	12960000	13000000	Lamp1	-160Kb
chr8	13160000	13200000	Grtp1	-40Kb
chr8	13200000	13240000	Mir1968	40Kb
chr8	13440000	13480000	Grk1	40Kb
chr8	13440000	13480000	Tmem255b	40Kb
chr8	13600000	13640000	Rasa3	-40Kb
chr8	13600000	13640000	Cdc16	-120Kb
chr8	16200000	16240000	Mir3106	40Kb
chr8	19000000	19040000	Defb40	40Kb
chr8	19000000	19040000	Defb37	40Kb
chr8	18960000	19000000	Defb38	-40Kb
chr8	19240000	19280000	Defa-ps12	40Kb
chr8	19240000	19280000	Defb6	40Kb
chr8	19240000	19280000	Defb46	40Kb
chr8	19200000	19240000	Defb5	-40Kb
chr8	19280000	19320000	Defb5	40Kb
chr8	23080000	23120000	Defb15	40Kb
chr8	23080000	23120000	Defb35	40Kb
chr8	23080000	23120000	Defb13	40Kb
chr8	23080000	23120000	C86695	40Kb
chr8	23040000	23080000	Ccdc70	-40Kb
chr8	23120000	23160000	Ccdc70	40Kb
chr8	23120000	23160000	Atp7b	-40Kb
chr8	23200000	23240000	Atp7b	40Kb
chr8	23120000	23160000	Alg11	-40Kb
chr8	23200000	23240000	Alg11	40Kb
chr8	23160000	23200000	Nek5	-40Kb
chr8	23240000	23280000	Nek5	40Kb
chr8	23200000	23240000	Nek3	-40Kb
chr8	23360000	23400000	Thsd1	40Kb
chr8	23320000	23360000	Tpte	-40Kb
chr8	24600000	24640000	Sfrp1	80Kb
chr8	24800000	24840000	Zmat4	40Kb
chr8	25840000	25880000	Adam18	80Kb
chr8	26040000	26080000	Adam5	120Kb
chr8	25920000	25960000	Adam32	-120Kb
chr8	26160000	26200000	Plekha2	-40Kb
chr8	26920000	26960000	Bag4	40Kb
chr8	26920000	26960000	Lsm1	40Kb
chr8	26920000	26960000	Star	40Kb
chr8	26880000	26920000	Ash2l	-40Kb
chr8	26960000	27000000	Ash2l	40Kb
chr8	26920000	26960000	Kcnu1	-40Kb
chr8	27000000	27040000	Kcnu1	40Kb
chr8	27160000	27200000	Fnta	40Kb
chr8	27160000	27200000	Hook3	-40Kb
chr8	27160000	27200000	Rnf170	-40Kb
chr8	27960000	28000000	2310008N11Rik	40Kb
chr8	27480000	27520000	Zfp703	-600Kb
chr8	28280000	28320000	Gpr124	120Kb
chr8	28160000	28200000	Rab11fip1	-120Kb
chr8	28160000	28200000	Got1l1	-120Kb
chr8	28360000	28400000	Adrb3	40Kb
chr8	28320000	28360000	Eif4ebp1	-40Kb
chr8	29200000	29240000	Gm8096	40Kb
chr8	32160000	32200000	Dusp26	-40Kb
chr8	32160000	32200000	Mir1186	-40Kb
chr8	32160000	32200000	Rnf122	-40Kb
chr8	34520000	34560000	Wrn	40Kb
chr8	34800000	34840000	Wrn	320Kb
chr8	34520000	34560000	Purg	40Kb
chr8	34800000	34840000	Purg	320Kb
chr8	35080000	35120000	Rbpms	40Kb
chr8	35240000	35280000	Dusp4	-600Kb
chr8	35520000	35560000	Dusp4	-320Kb
chr8	35560000	35600000	Dusp4	-280Kb
chr8	36720000	36760000	Eri1	200Kb
chr8	36760000	36800000	Cldn23	-120Kb
chr8	37880000	37920000	Dlc1	-120Kb
chr8	38720000	38760000	Mir383	-560Kb
chr8	39320000	39360000	Mir383	40Kb
chr8	40320000	40360000	Gm6213	-40Kb
chr8	41280000	41320000	Zdhhc2	-200Kb
chr8	42280000	42320000	Pdgfrl	280Kb
chr8	42000000	42040000	Fgl1	-280Kb
chr8	42160000	42200000	Fgl1	-120Kb
chr8	42160000	42200000	Pcm1	-160Kb
chr8	42640000	42680000	2810404M03Rik	-240Kb
chr8	42720000	42760000	2810404M03Rik	-160Kb
chr8	44160000	44200000	Triml1	-40Kb
chr8	44320000	44360000	Zfp42	-40Kb
chr8	44560000	44600000	Adam26b	-40Kb
chr8	44640000	44680000	Adam26b	40Kb
chr8	44600000	44640000	Adam26a	-40Kb
chr8	46480000	46520000	Fam149a	40Kb
chr8	47000000	47040000	Fam149a	560Kb
chr8	46440000	46480000	Tlr3	-40Kb
chr8	46840000	46880000	Tlr3	360Kb
chr8	46600000	46640000	Sorbs2	40Kb
chr8	46840000	46880000	Ccdc110	-160Kb
chr8	47120000	47160000	Ankrd37	40Kb
chr8	47120000	47160000	Lrp2bp	40Kb
chr8	48000000	48040000	Gm16675	200Kb
chr8	48040000	48080000	Gm16675	240Kb
chr8	48000000	48040000	Irf2	200Kb
chr8	48040000	48080000	Irf2	240Kb
chr8	47800000	47840000	Enpp6	-240Kb
chr8	48080000	48120000	Enpp6	40Kb
chr8	48560000	48600000	Trappc11	-40Kb
chr8	48680000	48720000	Trappc11	80Kb
chr8	48560000	48600000	Rwdd4a	-40Kb
chr8	48680000	48720000	Rwdd4a	80Kb
chr8	59720000	59760000	Hand2	-40Kb
chr8	60080000	60120000	Galnt7	-40Kb
chr8	60080000	60120000	AW046200	-40Kb
chr8	61400000	61440000	Galntl6	40Kb
chr8	61440000	61480000	Gm15881	280Kb
chr8	61400000	61440000	BC030500	40Kb
chr8	63400000	63440000	Mfap3l	320Kb
chr8	63720000	63760000	Sh3rf1	40Kb
chr8	63880000	63920000	Sh3rf1	200Kb
chr8	63920000	63960000	Sh3rf1	240Kb
chr8	63960000	64000000	Sh3rf1	280Kb
chr8	64640000	64680000	Anxa10	40Kb
chr8	65360000	65400000	Spock3	-40Kb
chr8	66480000	66520000	Tll1	-200Kb
chr8	67200000	67240000	Cpe	40Kb
chr8	67360000	67400000	Cpe	200Kb
chr8	67080000	67120000	Sc4mol	-120Kb
chr8	67160000	67200000	Sc4mol	-40Kb
chr8	67240000	67280000	Sc4mol	40Kb
chr8	67400000	67440000	Sc4mol	200Kb
chr8	67160000	67200000	Klhl2	-200Kb
chr8	67320000	67360000	Klhl2	-40Kb
chr8	67440000	67480000	Klhl2	80Kb
chr8	67360000	67400000	Tmem192	-80Kb
chr8	67400000	67440000	Tmem192	-40Kb
chr8	67600000	67640000	Trim60	80Kb
chr8	67640000	67680000	Trim60	120Kb
chr8	67600000	67640000	Trim61	80Kb
chr8	67640000	67680000	Trim61	120Kb
chr8	67520000	67560000	BC030870	-120Kb
chr8	68960000	69000000	Tma16	-40Kb
chr8	68960000	69000000	Tktl2	-40Kb
chr8	69880000	69920000	Npy5r	680Kb
chr8	69880000	69920000	Npy1r	680Kb
chr8	70960000	71000000	Csgalnact1	-280Kb
chr8	71200000	71240000	1700125H03Rik	320Kb
chr8	71240000	71280000	1700125H03Rik	360Kb
chr8	71680000	71720000	Lzts1	40Kb
chr8	72520000	72560000	Cilp2	120Kb
chr8	72520000	72560000	Ndufa13	120Kb
chr8	72520000	72560000	Tssk6	120Kb
chr8	72400000	72440000	Gatad2a	-120Kb
chr8	73480000	73520000	Mir1969	40Kb
chr8	73680000	73720000	Mir1969	240Kb
chr8	73760000	73800000	Mir1969	320Kb
chr8	73840000	73880000	Haus8	80Kb
chr8	73840000	73880000	Myo9b	80Kb
chr8	74520000	74560000	Fcho1	280Kb
chr8	74240000	74280000	Cyp4f18	-280Kb
chr8	74480000	74520000	Cyp4f18	-40Kb
chr8	74880000	74920000	Ap1m1	120Kb
chr8	75160000	75200000	Smim7	80Kb
chr8	75160000	75200000	Tmem38a	80Kb
chr8	75080000	75120000	Nwd1	-80Kb
chr8	75760000	75800000	Large	-80Kb
chr8	77560000	77600000	Hmox1	-40Kb
chr8	77720000	77760000	Hmox1	120Kb
chr8	77560000	77600000	Mcm5	-40Kb
chr8	77720000	77760000	Mcm5	120Kb
chr8	77560000	77600000	Rasd2	-160Kb
chr8	77600000	77640000	Rasd2	-120Kb
chr8	77640000	77680000	Rasd2	-80Kb
chr8	77680000	77720000	Rasd2	-40Kb
chr8	79880000	79920000	Arhgap10	-160Kb
chr8	79960000	80000000	Arhgap10	-80Kb
chr8	80000000	80040000	Arhgap10	-40Kb
chr8	79880000	79920000	0610038B21Rik	-160Kb
chr8	79960000	80000000	0610038B21Rik	-80Kb
chr8	80000000	80040000	0610038B21Rik	-40Kb
chr8	79880000	79920000	Prmt10	-160Kb
chr8	79960000	80000000	Prmt10	-80Kb
chr8	80000000	80040000	Prmt10	-40Kb
chr8	80520000	80560000	Tmem184c	400Kb
chr8	80520000	80560000	1700092C02Rik	400Kb
chr8	81720000	81760000	1700011L22Rik	-40Kb
chr8	81320000	81360000	Mmaa	-480Kb
chr8	82120000	82160000	Mmaa	320Kb
chr8	81320000	81360000	Gm4890	-480Kb
chr8	82120000	82160000	Gm4890	320Kb
chr8	83560000	83600000	Usp38	40Kb
chr8	85240000	85280000	Zfp330	-40Kb
chr8	85320000	85360000	Zfp330	40Kb
chr8	85520000	85560000	Rnf150	160Kb
chr8	85760000	85800000	Clgn	-120Kb
chr8	86200000	86240000	Gipc1	40Kb
chr8	86200000	86240000	Ptger1	40Kb
chr8	86160000	86200000	Pkn1	-40Kb
chr8	86240000	86280000	Pkn1	40Kb
chr8	86160000	86200000	Ddx39	-40Kb
chr8	86240000	86280000	Ddx39	40Kb
chr8	86200000	86240000	Cd97	-40Kb
chr8	86280000	86320000	Cd97	40Kb
chr8	86560000	86600000	Samd1	40Kb
chr8	86560000	86600000	1700067K01Rik	40Kb
chr8	86560000	86600000	Mir1199	40Kb
chr8	86560000	86600000	Palm3	40Kb
chr8	86520000	86560000	Il27ra	-40Kb
chr8	86520000	86560000	Rln3	-40Kb
chr8	86520000	86560000	Rfx1	-40Kb
chr8	86680000	86720000	Mir709	80Kb
chr8	86680000	86720000	Dcaf15	80Kb
chr8	86600000	86640000	Nanos3	-80Kb
chr8	86600000	86640000	Mir181d	-80Kb
chr8	86600000	86640000	Mir181c	-80Kb
chr8	87320000	87360000	Ier2	160Kb
chr8	87160000	87200000	Nfix	-160Kb
chr8	87160000	87200000	Dand5	-160Kb
chr8	87160000	87200000	Gadd45gip1	-160Kb
chr8	89400000	89440000	Abcc12	320Kb
chr8	89400000	89440000	Lonp2	280Kb
chr8	89200000	89240000	Siah1a	-40Kb
chr8	89320000	89360000	Siah1a	80Kb
chr8	89360000	89400000	Siah1a	120Kb
chr8	89400000	89440000	Siah1a	160Kb
chr8	89200000	89240000	Gm10638	-40Kb
chr8	89320000	89360000	Gm10638	80Kb
chr8	89360000	89400000	Gm10638	120Kb
chr8	89400000	89440000	Gm10638	160Kb
chr8	89080000	89120000	N4bp1	-320Kb
chr8	89200000	89240000	N4bp1	-200Kb
chr8	89240000	89280000	N4bp1	-160Kb
chr8	89280000	89320000	N4bp1	-120Kb
chr8	89480000	89520000	Cbln1	-480Kb
chr8	89480000	89520000	Gm2694	-480Kb
chr8	90800000	90840000	Adcy7	40Kb
chr8	91000000	91040000	Nkd1	-40Kb
chr8	91520000	91560000	Sall1	-40Kb
chr8	92800000	92840000	Tox3	-40Kb
chr8	92880000	92920000	Tox3	40Kb
chr8	93400000	93440000	Chd9	80Kb
chr8	93520000	93560000	Rbl2	-40Kb
chr8	93760000	93800000	Rpgrip1l	-40Kb
chr8	93760000	93800000	Fto	-40Kb
chr8	95560000	95600000	Mmp2	240Kb
chr8	95400000	95440000	Slc6a2	-80Kb
chr8	95320000	95360000	Ces1a	-240Kb
chr8	96440000	96480000	Gnao1	120Kb
chr8	96440000	96480000	4930488L21Rik	120Kb
chr8	98440000	98480000	Mir1186b	-40Kb
chr8	98520000	98560000	Mir1186b	40Kb
chr8	106080000	106120000	4933400L20Rik	-40Kb
chr8	106440000	106480000	4933400L20Rik	320Kb
chr8	106720000	106760000	Cdh5	120Kb
chr8	107360000	107400000	Ces2b	40Kb
chr8	107520000	107560000	Ces2b	200Kb
chr8	107320000	107360000	Ces2c	-40Kb
chr8	107320000	107360000	Ces2d-ps	-40Kb
chr8	108240000	108280000	Gfod2	-40Kb
chr8	109040000	109080000	Zfp90	120Kb
chr8	109120000	109160000	1110028F18Rik	40Kb
chr8	109080000	109120000	Cdh1	-40Kb
chr8	109520000	109560000	Tango6	320Kb
chr8	109200000	109240000	Vps4a	-320Kb
chr8	109840000	109880000	Terf2	240Kb
chr8	109880000	109920000	Terf2	280Kb
chr8	109840000	109880000	Cyb5b	200Kb
chr8	110080000	110120000	Nqo1	160Kb
chr8	110080000	110120000	Nob1	160Kb
chr8	111960000	112000000	Pmfbp1	-40Kb
chr8	112320000	112360000	Atxn1l	80Kb
chr8	112320000	112360000	Ap1g1	40Kb
chr8	112960000	113000000	Zfp612	360Kb
chr8	113160000	113200000	Mtss1l	-80Kb
chr8	113360000	113400000	Mtss1l	120Kb
chr8	113280000	113320000	Il34	-40Kb
chr8	113240000	113280000	Sf3b3	-120Kb
chr8	113280000	113320000	Sf3b3	-80Kb
chr8	113240000	113280000	Snord111	-120Kb
chr8	113280000	113320000	Snord111	-80Kb
chr8	113240000	113280000	Cog4	-120Kb
chr8	113280000	113320000	Cog4	-80Kb
chr8	113480000	113520000	Fuk	80Kb
chr8	113960000	114000000	Mlkl	120Kb
chr8	113920000	113960000	Fa2h	40Kb
chr8	115520000	115560000	Gm10280	-40Kb
chr8	115600000	115640000	Gm10280	40Kb
chr8	116560000	116600000	Syce1l	400Kb
chr8	116400000	116440000	Adamts18	40Kb
chr8	116680000	116720000	Nudt7	40Kb
chr8	116840000	116880000	Nudt7	200Kb
chr8	116560000	116600000	4933408N05Rik	-280Kb
chr8	116640000	116680000	4933408N05Rik	-200Kb
chr8	116880000	116920000	Clec3a	-40Kb
chr8	118600000	118640000	Maf	400Kb
chr8	118640000	118680000	Maf	440Kb
chr8	119360000	119400000	4930563M20Rik	40Kb
chr8	120000000	120040000	Gan	320Kb
chr8	119800000	119840000	Cmip	40Kb
chr8	119680000	119720000	Plcg2	-320Kb
chr8	120360000	120400000	Sdr42e1	200Kb
chr8	120360000	120400000	Mphosph6	40Kb
chr8	122000000	122040000	Osgin1	40Kb
chr8	122000000	122040000	Necab2	40Kb
chr8	121960000	122000000	Slc38a8	-40Kb
chr8	122600000	122640000	Crispld2	120Kb
chr8	123280000	123320000	Irf8	40Kb
chr8	123320000	123360000	Fendrr	-280Kb
chr8	123360000	123400000	Fendrr	-240Kb
chr8	123400000	123440000	Fendrr	-200Kb
chr8	123320000	123360000	Foxf1	-280Kb
chr8	123360000	123400000	Foxf1	-240Kb
chr8	123400000	123440000	Foxf1	-200Kb
chr8	123320000	123360000	Mthfsd	-280Kb
chr8	123360000	123400000	Mthfsd	-240Kb
chr8	123400000	123440000	Mthfsd	-200Kb
chr8	123720000	123760000	Foxc2	80Kb
chr8	123720000	123760000	Foxl1	80Kb
chr8	124280000	124320000	Jph3	40Kb
chr8	124320000	124360000	Jph3	80Kb
chr8	124240000	124280000	Klhdc4	-80Kb
chr8	124280000	124320000	Klhdc4	-40Kb
chr8	127120000	127160000	2310022B05Rik	-40Kb
chr8	128080000	128120000	Ntpcr	-160Kb
chr8	129440000	129480000	Gm17296	480Kb
chr8	129480000	129520000	Gm17296	520Kb
chr8	129360000	129400000	Irf2bp2	280Kb
chr8	128960000	129000000	Tomm20	-480Kb
chr8	128960000	129000000	Rbm34	-520Kb
chr8	129680000	129720000	Rbm34	200Kb
chr8	129520000	129560000	Pard3	-40Kb
chr8	129640000	129680000	Pard3	80Kb
chr8	131080000	131120000	Ccdc7	-480Kb
chr8	131080000	131120000	1700008F21Rik	-480Kb
chr9	3240000	3280000	4930433N12Rik	80Kb
chr9	3360000	3400000	4930433N12Rik	200Kb
chr9	3080000	3120000	Alkbh8	-240Kb
chr9	3120000	3160000	Alkbh8	-200Kb
chr9	3280000	3320000	Alkbh8	-40Kb
chr9	3360000	3400000	Cwf19l2	-40Kb
chr9	3440000	3480000	Gucy1a2	-80Kb
chr9	3480000	3520000	Gucy1a2	-40Kb
chr9	5600000	5640000	Casp12	280Kb
chr9	6640000	6680000	Pdgfd	480Kb
chr9	7440000	7480000	Mmp13	200Kb
chr9	7560000	7600000	Mmp13	320Kb
chr9	7480000	7520000	Mmp12	160Kb
chr9	7240000	7280000	Mmp3	-200Kb
chr9	7400000	7440000	Mmp3	-40Kb
chr9	7240000	7280000	Mmp1a	-200Kb
chr9	7400000	7440000	Mmp1a	-40Kb
chr9	7320000	7360000	Mmp10	-160Kb
chr9	7520000	7560000	Mmp10	40Kb
chr9	7200000	7240000	Mmp8	-320Kb
chr9	7280000	7320000	Mmp8	-240Kb
chr9	7480000	7520000	Mmp8	-40Kb
chr9	7200000	7240000	Mmp27	-360Kb
chr9	7240000	7280000	Mmp27	-320Kb
chr9	7280000	7320000	Mmp27	-280Kb
chr9	7880000	7920000	1700128F08Rik	-320Kb
chr9	8640000	8680000	1700128F08Rik	440Kb
chr9	8280000	8320000	Mir1899	40Kb
chr9	9040000	9080000	Arhgap42	-160Kb
chr9	9040000	9080000	Gm16833	-160Kb
chr9	11400000	11440000	Cntn5	520Kb
chr9	13680000	13720000	Sesn3	-400Kb
chr9	13720000	13760000	Sesn3	-360Kb
chr9	14440000	14480000	Kdm4d	160Kb
chr9	14480000	14520000	Kdm4d	200Kb
chr9	14440000	14480000	Cwc15	160Kb
chr9	14480000	14520000	Cwc15	200Kb
chr9	14800000	14840000	Gpr83	160Kb
chr9	14960000	15000000	Panx1	120Kb
chr9	15360000	15400000	Ccdc67	-40Kb
chr9	15360000	15400000	4930540M03Rik	-40Kb
chr9	15680000	15720000	Mtnr1b	40Kb
chr9	18760000	18800000	Olfr829	120Kb
chr9	18760000	18800000	Olfr830	120Kb
chr9	18640000	18680000	Olfr834	-120Kb
chr9	18840000	18880000	Olfr850	-440Kb
chr9	18840000	18880000	Olfr851	-440Kb
chr9	20600000	20640000	Olfm2	80Kb
chr9	20680000	20720000	Olfm2	160Kb
chr9	20720000	20760000	Olfm2	200Kb
chr9	20520000	20560000	Col5a3	-80Kb
chr9	20560000	20600000	Col5a3	-40Kb
chr9	20520000	20560000	Rdh8	-80Kb
chr9	20560000	20600000	Rdh8	-40Kb
chr9	20720000	20760000	A230050P20Rik	80Kb
chr9	20760000	20800000	A230050P20Rik	120Kb
chr9	20800000	20840000	A230050P20Rik	160Kb
chr9	20520000	20560000	Angptl6	-160Kb
chr9	20720000	20760000	Angptl6	40Kb
chr9	20760000	20800000	Angptl6	80Kb
chr9	20800000	20840000	Angptl6	120Kb
chr9	20840000	20880000	Angptl6	160Kb
chr9	20520000	20560000	Ppan	-160Kb
chr9	20720000	20760000	Ppan	40Kb
chr9	20760000	20800000	Ppan	80Kb
chr9	20800000	20840000	Ppan	120Kb
chr9	20840000	20880000	Ppan	160Kb
chr9	20520000	20560000	Eif3g	-160Kb
chr9	20720000	20760000	Eif3g	40Kb
chr9	20760000	20800000	Eif3g	80Kb
chr9	20800000	20840000	Eif3g	120Kb
chr9	20840000	20880000	Eif3g	160Kb
chr9	20560000	20600000	Dnmt1	-200Kb
chr9	20640000	20680000	Dnmt1	-120Kb
chr9	20680000	20720000	Dnmt1	-80Kb
chr9	20720000	20760000	Dnmt1	-40Kb
chr9	20560000	20600000	S1pr2	-200Kb
chr9	20640000	20680000	S1pr2	-120Kb
chr9	20680000	20720000	S1pr2	-80Kb
chr9	20720000	20760000	S1pr2	-40Kb
chr9	20680000	20720000	Mrpl4	-120Kb
chr9	20920000	20960000	Mrpl4	120Kb
chr9	20680000	20720000	Icam1	-120Kb
chr9	20920000	20960000	Icam1	120Kb
chr9	20680000	20720000	Icam4	-120Kb
chr9	20920000	20960000	Icam4	120Kb
chr9	20680000	20720000	Icam5	-120Kb
chr9	20920000	20960000	Icam5	120Kb
chr9	20680000	20720000	Mir1900	-120Kb
chr9	20920000	20960000	Mir1900	120Kb
chr9	20680000	20720000	Tyk2	-240Kb
chr9	20800000	20840000	Tyk2	-120Kb
chr9	20680000	20720000	Cdc37	-240Kb
chr9	20800000	20840000	Cdc37	-120Kb
chr9	21160000	21200000	Kri1	80Kb
chr9	21160000	21200000	Ap1m2	80Kb
chr9	21080000	21120000	Ilf3	-80Kb
chr9	21240000	21280000	Ilf3	80Kb
chr9	21920000	21960000	Swsap1	160Kb
chr9	21920000	21960000	Epor	160Kb
chr9	21920000	21960000	Rgl3	160Kb
chr9	21920000	21960000	Ecsit	40Kb
chr9	21920000	21960000	Cnn1	40Kb
chr9	21920000	21960000	Elof1	40Kb
chr9	21880000	21920000	Acp5	-40Kb
chr9	22120000	22160000	Zfp599	80Kb
chr9	22160000	22200000	Zfp599	120Kb
chr9	22040000	22080000	Gm6607	-80Kb
chr9	22040000	22080000	Anln	-120Kb
chr9	24440000	24480000	Dpy19l2	-40Kb
chr9	24760000	24800000	Dpy19l2	280Kb
chr9	24800000	24840000	Dpy19l2	320Kb
chr9	24840000	24880000	Dpy19l2	360Kb
chr9	24880000	24920000	Dpy19l2	400Kb
chr9	24440000	24480000	Cypt4	40Kb
chr9	24440000	24480000	Cypt10	40Kb
chr9	24440000	24480000	Cypt9	40Kb
chr9	24840000	24880000	Tbx20	280Kb
chr9	24880000	24920000	Tbx20	320Kb
chr9	27240000	27280000	Spata19	40Kb
chr9	27960000	28000000	Spata19	760Kb
chr9	28080000	28120000	Spata19	880Kb
chr9	27600000	27640000	Opcml	40Kb
chr9	27640000	27680000	Opcml	80Kb
chr9	29600000	29640000	Ntm	-160Kb
chr9	29720000	29760000	Ntm	-40Kb
chr9	29800000	29840000	Ntm	40Kb
chr9	32040000	32080000	Barx2	320Kb
chr9	32080000	32120000	Kcnj5	-40Kb
chr9	31760000	31800000	Kcnj1	-400Kb
chr9	34960000	35000000	St3gal4	40Kb
chr9	34960000	35000000	4930581F22Rik	40Kb
chr9	34640000	34680000	Dcps	-320Kb
chr9	34800000	34840000	Dcps	-160Kb
chr9	34880000	34920000	Dcps	-80Kb
chr9	34920000	34960000	Dcps	-40Kb
chr9	35040000	35080000	Tirap	40Kb
chr9	35040000	35080000	Foxred1	40Kb
chr9	35040000	35080000	Srpr	40Kb
chr9	35000000	35040000	Fam118b	-40Kb
chr9	35360000	35400000	Fam118b	320Kb
chr9	35000000	35040000	Rpusd4	-40Kb
chr9	35360000	35400000	Rpusd4	320Kb
chr9	35120000	35160000	Cdon	-120Kb
chr9	35480000	35520000	Pate4	80Kb
chr9	35400000	35440000	Gm17252	-80Kb
chr9	36800000	36840000	Pknox2	-120Kb
chr9	36840000	36880000	Pknox2	-80Kb
chr9	36880000	36920000	Pknox2	-40Kb
chr9	37080000	37120000	Ccdc15	-40Kb
chr9	37400000	37440000	Robo4	200Kb
chr9	37360000	37400000	Robo3	120Kb
chr9	37440000	37480000	Robo3	200Kb
chr9	37240000	37280000	Nrgn	-120Kb
chr9	37200000	37240000	Spa17	-200Kb
chr9	37200000	37240000	Siae	-200Kb
chr9	37240000	37280000	Tbrg1	-200Kb
chr9	37240000	37280000	Panx3	-200Kb
chr9	37720000	37760000	Olfr160	240Kb
chr9	37480000	37520000	Olfr878	-240Kb
chr9	37840000	37880000	Olfr881	40Kb
chr9	37840000	37880000	Olfr883	40Kb
chr9	37800000	37840000	Olfr884	-40Kb
chr9	37800000	37840000	Olfr885	-40Kb
chr9	37960000	38000000	Olfr887	80Kb
chr9	37960000	38000000	Olfr888	80Kb
chr9	37880000	37920000	Olfr891	-80Kb
chr9	38160000	38200000	Olfr147	-40Kb
chr9	38160000	38200000	Olfr901	-40Kb
chr9	39040000	39080000	Olfr944	40Kb
chr9	39000000	39040000	Olfr1537	-40Kb
chr9	39000000	39040000	Olfr945	-40Kb
chr9	38880000	38920000	Olfr948	-240Kb
chr9	42760000	42800000	Arhgef12	-120Kb
chr9	42760000	42800000	Tmem136	-160Kb
chr9	43080000	43120000	Tmem136	160Kb
chr9	42920000	42960000	Trim29	-160Kb
chr9	42960000	43000000	Trim29	-120Kb
chr9	44080000	44120000	Rnf26	160Kb
chr9	44200000	44240000	Rnf26	280Kb
chr9	44080000	44120000	Mcam	160Kb
chr9	44200000	44240000	Mcam	280Kb
chr9	43960000	44000000	Cbl	-80Kb
chr9	43960000	44000000	Ccdc153	-80Kb
chr9	43960000	44000000	Pdzd3	-80Kb
chr9	43960000	44000000	Nlrx1	-80Kb
chr9	43920000	43960000	Abcg4	-160Kb
chr9	43920000	43960000	Hinfp	-160Kb
chr9	44240000	44280000	Bcl9l	-40Kb
chr9	44440000	44480000	Bcl9l	160Kb
chr9	44440000	44480000	Ddx6	40Kb
chr9	44640000	44680000	Atp5l	-80Kb
chr9	44800000	44840000	Ube4a	40Kb
chr9	44800000	44840000	Cd3g	40Kb
chr9	44800000	44840000	Cd3d	40Kb
chr9	44760000	44800000	Cd3e	-40Kb
chr9	44920000	44960000	Cd3e	120Kb
chr9	44800000	44840000	Gm10684	-120Kb
chr9	44800000	44840000	Scn2b	-120Kb
chr9	44800000	44840000	Scn4b	-120Kb
chr9	45160000	45200000	Tmprss4	160Kb
chr9	45160000	45200000	BC049352	160Kb
chr9	45000000	45040000	Fxyd6	-160Kb
chr9	45760000	45800000	Tagln	40Kb
chr9	45720000	45760000	Sidt2	-40Kb
chr9	45720000	45760000	Pafah1b2	-40Kb
chr9	45840000	45880000	Sik3	40Kb
chr9	45960000	46000000	Apoa1	-40Kb
chr9	45960000	46000000	Apoc3	-80Kb
chr9	46120000	46160000	Apoc3	80Kb
chr9	45960000	46000000	Apoa4	-80Kb
chr9	46120000	46160000	Apoa4	80Kb
chr9	45960000	46000000	Apoa5	-80Kb
chr9	46120000	46160000	Apoa5	80Kb
chr9	46120000	46160000	Zfp259	40Kb
chr9	46120000	46160000	Bud13	40Kb
chr9	46040000	46080000	4931429L15Rik	-80Kb
chr9	46080000	46120000	4931429L15Rik	-40Kb
chr9	46760000	46800000	Gm4791	-40Kb
chr9	47360000	47400000	Cadm1	40Kb
chr9	47640000	47680000	Gm10677	40Kb
chr9	47760000	47800000	Gm10677	160Kb
chr9	48000000	48040000	Nxpe2	-120Kb
chr9	48160000	48200000	Nxpe2	40Kb
chr9	48040000	48080000	Nxpe4	-120Kb
chr9	48080000	48120000	Nxpe4	-80Kb
chr9	48120000	48160000	Nxpe4	-40Kb
chr9	48360000	48400000	Rexo2	80Kb
chr9	48360000	48400000	Rbm7	80Kb
chr9	48360000	48400000	Gm5617	80Kb
chr9	49760000	49800000	Ncam1	160Kb
chr9	49360000	49400000	Gm11149	40Kb
chr9	50240000	50280000	Pts	-80Kb
chr9	50400000	50440000	Pts	80Kb
chr9	50280000	50320000	Sdhd	-120Kb
chr9	50320000	50360000	Sdhd	-80Kb
chr9	50280000	50320000	Timm8b	-120Kb
chr9	50320000	50360000	Timm8b	-80Kb
chr9	50280000	50320000	AU019823	-120Kb
chr9	50320000	50360000	AU019823	-80Kb
chr9	50280000	50320000	Pih1d2	-120Kb
chr9	50320000	50360000	Pih1d2	-80Kb
chr9	50560000	50600000	Dixdc1	40Kb
chr9	50560000	50600000	2310030G06Rik	40Kb
chr9	50440000	50480000	Hspb2	-120Kb
chr9	50480000	50520000	Hspb2	-80Kb
chr9	50520000	50560000	Hspb2	-40Kb
chr9	50440000	50480000	Cryab	-120Kb
chr9	50480000	50520000	Cryab	-80Kb
chr9	50520000	50560000	Cryab	-40Kb
chr9	50440000	50480000	1110032A03Rik	-120Kb
chr9	50480000	50520000	1110032A03Rik	-80Kb
chr9	50520000	50560000	1110032A03Rik	-40Kb
chr9	50440000	50480000	Fdxacb1	-120Kb
chr9	50480000	50520000	Fdxacb1	-80Kb
chr9	50520000	50560000	Fdxacb1	-40Kb
chr9	50440000	50480000	Alg9	-120Kb
chr9	50480000	50520000	Alg9	-80Kb
chr9	50520000	50560000	Alg9	-40Kb
chr9	50840000	50880000	Sik2	40Kb
chr9	50920000	50960000	Layn	40Kb
chr9	50920000	50960000	4833427G06Rik	40Kb
chr9	50920000	50960000	Mir34c	40Kb
chr9	50920000	50960000	Mir34b	40Kb
chr9	50880000	50920000	Btg4	-40Kb
chr9	50960000	51000000	Pou2af1	-40Kb
chr9	51560000	51600000	1810046K07Rik	440Kb
chr9	51720000	51760000	1810046K07Rik	600Kb
chr9	51120000	51160000	Arhgap20	-440Kb
chr9	52000000	52040000	Zc3h12c	40Kb
chr9	52080000	52120000	Zc3h12c	120Kb
chr9	53080000	53120000	Ddx10	40Kb
chr9	53160000	53200000	Ddx10	120Kb
chr9	53120000	53160000	Exph5	40Kb
chr9	53040000	53080000	Kdelc2	-120Kb
chr9	53360000	53400000	Atm	40Kb
chr9	53400000	53440000	Atm	80Kb
chr9	53440000	53480000	Atm	120Kb
chr9	53360000	53400000	Npat	40Kb
chr9	53400000	53440000	Npat	80Kb
chr9	53440000	53480000	Npat	120Kb
chr9	53320000	53360000	Acat1	-80Kb
chr9	53320000	53360000	Cul5	-120Kb
chr9	53520000	53560000	Rab39	40Kb
chr9	54640000	54680000	Wdr61	80Kb
chr9	56080000	56120000	C230081A13Rik	-160Kb
chr9	56080000	56120000	Hmg20a	-160Kb
chr9	58000000	58040000	Gm16130	120Kb
chr9	57880000	57920000	Islr	-120Kb
chr9	60120000	60160000	Thsd4	-200Kb
chr9	60680000	60720000	Larp6	120Kb
chr9	60600000	60640000	Uaca	-40Kb
chr9	62040000	62080000	Paqr5	200Kb
chr9	62080000	62120000	Paqr5	240Kb
chr9	62040000	62080000	Glce	160Kb
chr9	62240000	62280000	Spesp1	120Kb
chr9	62200000	62240000	Anp32a	40Kb
chr9	62440000	62480000	Itga11	-80Kb
chr9	62920000	62960000	Cln6	240Kb
chr9	62920000	62960000	Gm10653	240Kb
chr9	62920000	62960000	Calml4	240Kb
chr9	63760000	63800000	Smad6	-80Kb
chr9	63800000	63840000	Smad6	-40Kb
chr9	63880000	63920000	Smad6	40Kb
chr9	63760000	63800000	1700055C04Rik	-120Kb
chr9	63800000	63840000	1700055C04Rik	-80Kb
chr9	63840000	63880000	1700055C04Rik	-40Kb
chr9	63920000	63960000	1700055C04Rik	40Kb
chr9	63760000	63800000	1110036E04Rik	-120Kb
chr9	63800000	63840000	1110036E04Rik	-80Kb
chr9	63840000	63880000	1110036E04Rik	-40Kb
chr9	63920000	63960000	1110036E04Rik	40Kb
chr9	63880000	63920000	2600006L11Rik	-40Kb
chr9	64720000	64760000	Dennd4a	80Kb
chr9	64160000	64200000	Slc24a1	-600Kb
chr9	64960000	65000000	Dpp8	80Kb
chr9	64880000	64920000	Igdcc3	-80Kb
chr9	65400000	65440000	Mtfmt	120Kb
chr9	65400000	65440000	Spg21	120Kb
chr9	65280000	65320000	Plekho2	-120Kb
chr9	65320000	65360000	Plekho2	-80Kb
chr9	65280000	65320000	Pif1	-120Kb
chr9	65320000	65360000	Pif1	-80Kb
chr9	65640000	65680000	Oaz2	120Kb
chr9	65520000	65560000	Zfp609	-120Kb
chr9	65600000	65640000	Zfp609	-40Kb
chr9	65840000	65880000	Trip4	120Kb
chr9	65840000	65880000	2810417H13Rik	120Kb
chr9	65840000	65880000	Csnk1g1	120Kb
chr9	66040000	66080000	Dapk2	40Kb
chr9	66120000	66160000	Dapk2	120Kb
chr9	66520000	66560000	Car12	-40Kb
chr9	66600000	66640000	Car12	40Kb
chr9	66960000	67000000	Tpm1	80Kb
chr9	67000000	67040000	Tpm1	120Kb
chr9	67080000	67120000	Tpm1	200Kb
chr9	66880000	66920000	Gm19299	-80Kb
chr9	66880000	66920000	Mir190	-200Kb
chr9	67560000	67600000	C2cd4b	-40Kb
chr9	68320000	68360000	4930502A04Rik	-40Kb
chr9	67880000	67920000	Rora	-600Kb
chr9	69480000	69520000	Bnip2	-320Kb
chr9	69880000	69920000	Gtf2a2	40Kb
chr9	69920000	69960000	Gtf2a2	80Kb
chr9	69840000	69880000	Gcnt3	-40Kb
chr9	70120000	70160000	Myo1e	80Kb
chr9	70160000	70200000	Myo1e	120Kb
chr9	71480000	71520000	Cgnl1	-120Kb
chr9	72600000	72640000	Pygo1	-160Kb
chr9	72920000	72960000	Dyx1c1	120Kb
chr9	72920000	72960000	Gm5918	120Kb
chr9	72920000	72960000	Ccpg1	120Kb
chr9	72800000	72840000	Khdc3	-120Kb
chr9	72840000	72880000	Khdc3	-80Kb
chr9	74360000	74400000	Gm16551	-320Kb
chr9	74360000	74400000	Onecut1	-320Kb
chr9	75040000	75080000	Arpp19	160Kb
chr9	75080000	75120000	Arpp19	200Kb
chr9	75120000	75160000	Arpp19	240Kb
chr9	75040000	75080000	Myo5a	160Kb
chr9	75080000	75120000	Myo5a	200Kb
chr9	75120000	75160000	Myo5a	240Kb
chr9	74880000	74920000	Myo5c	-160Kb
chr9	75080000	75120000	Myo5c	40Kb
chr9	74880000	74920000	Gnb5	-240Kb
chr9	75280000	75320000	Gnb5	160Kb
chr9	75200000	75240000	Mapk6	-40Kb
chr9	75200000	75240000	4933433G15Rik	-40Kb
chr9	75120000	75160000	Leo1	-160Kb
chr9	76120000	76160000	Hcrtr2	-40Kb
chr9	76200000	76240000	Hcrtr2	40Kb
chr9	76400000	76440000	Fam83b	40Kb
chr9	77280000	77320000	5730403I07Rik	40Kb
chr9	77360000	77400000	5730403I07Rik	120Kb
chr9	77400000	77440000	5730403I07Rik	160Kb
chr9	77440000	77480000	5730403I07Rik	200Kb
chr9	77240000	77280000	Lrrc1	-120Kb
chr9	77840000	77880000	Gclc	240Kb
chr9	77640000	77680000	Gcm1	-240Kb
chr9	77920000	77960000	C920006O11Rik	-80Kb
chr9	77920000	77960000	Gsta4	-80Kb
chr9	78120000	78160000	Gsta1	80Kb
chr9	77960000	78000000	Gm10639	-160Kb
chr9	78040000	78080000	Gm10639	-80Kb
chr9	78600000	78640000	Col12a1	-960Kb
chr9	78920000	78960000	Col12a1	-640Kb
chr9	79840000	79880000	Cox7a2	240Kb
chr9	79800000	79840000	Tmem30a	160Kb
chr9	79800000	79840000	4930429F24Rik	160Kb
chr9	80360000	80400000	Impg1	40Kb
chr9	81680000	81720000	Mei4	-40Kb
chr9	83240000	83280000	Irak1bp1	520Kb
chr9	83240000	83280000	Phip	400Kb
chr9	83400000	83440000	Sh3bgrl2	-40Kb
chr9	83720000	83760000	Elovl4	40Kb
chr9	83760000	83800000	Elovl4	80Kb
chr9	83680000	83720000	Ttk	-40Kb
chr9	84600000	84640000	4930554C24Rik	-40Kb
chr9	86280000	86320000	Ube2cbp	-40Kb
chr9	86480000	86520000	Prss35	-120Kb
chr9	88400000	88440000	Syncrip	40Kb
chr9	88320000	88360000	Snhg5	-80Kb
chr9	88360000	88400000	Snhg5	-40Kb
chr9	88560000	88600000	Zfp949	120Kb
chr9	88600000	88640000	Zfp949	160Kb
chr9	88640000	88680000	Zfp949	200Kb
chr9	88560000	88600000	Trim43a	120Kb
chr9	88600000	88640000	Trim43a	160Kb
chr9	88640000	88680000	Trim43a	200Kb
chr9	88440000	88480000	Gm2382	-160Kb
chr9	88560000	88600000	Gm2382	-40Kb
chr9	88440000	88480000	Bcl2a1d	-160Kb
chr9	88560000	88600000	Bcl2a1d	-40Kb
chr9	89560000	89600000	Bcl2a1b	480Kb
chr9	89560000	89600000	Mthfs	480Kb
chr9	89440000	89480000	AF529169	-40Kb
chr9	89520000	89560000	AF529169	40Kb
chr9	89080000	89120000	Tmed3	-480Kb
chr9	89840000	89880000	Mir184	160Kb
chr9	89880000	89920000	Mir184	200Kb
chr9	89760000	89800000	4930524O08Rik	40Kb
chr9	89800000	89840000	4930524O08Rik	80Kb
chr9	89840000	89880000	4930524O08Rik	120Kb
chr9	89840000	89880000	Rasgrf1	40Kb
chr9	92480000	92520000	Plscr1	360Kb
chr9	92200000	92240000	Plscr2	40Kb
chr9	92240000	92280000	Plscr2	80Kb
chr9	92160000	92200000	1700057G04Rik	-40Kb
chr9	92240000	92280000	1700057G04Rik	40Kb
chr9	92280000	92320000	Plscr4	-40Kb
chr9	92520000	92560000	4933400C23Rik	-80Kb
chr9	92560000	92600000	4933400C23Rik	-40Kb
chr9	92920000	92960000	1700034K08Rik	40Kb
chr9	94520000	94560000	Slc9a9	-40Kb
chr9	94960000	95000000	Chst2	-320Kb
chr9	95520000	95560000	U2surp	120Kb
chr9	95600000	95640000	U2surp	200Kb
chr9	95400000	95440000	Pcolce2	-120Kb
chr9	96400000	96440000	Atp1b3	160Kb
chr9	96440000	96480000	Rasa2	-80Kb
chr9	96680000	96720000	Rasa2	160Kb
chr9	96720000	96760000	Rasa2	200Kb
chr9	96760000	96800000	Rasa2	240Kb
chr9	96640000	96680000	Zbtb38	40Kb
chr9	96600000	96640000	E030011O05Rik	-40Kb
chr9	96520000	96560000	Acpl2	-240Kb
chr9	96720000	96760000	Acpl2	-40Kb
chr9	96840000	96880000	Spsb4	-40Kb
chr9	98480000	98520000	4930579K19Rik	40Kb
chr9	98480000	98520000	Copb2	40Kb
chr9	98440000	98480000	Mrps22	-40Kb
chr9	98520000	98560000	E330023G01Rik	-200Kb
chr9	98680000	98720000	E330023G01Rik	-40Kb
chr9	98760000	98800000	E330023G01Rik	40Kb
chr9	98520000	98560000	Prr23a	-200Kb
chr9	98680000	98720000	Prr23a	-40Kb
chr9	98760000	98800000	Prr23a	40Kb
chr9	98520000	98560000	Gm6406	-200Kb
chr9	98680000	98720000	Gm6406	-40Kb
chr9	98760000	98800000	Gm6406	40Kb
chr9	98720000	98760000	2410012M07Rik	-40Kb
chr9	98800000	98840000	2410012M07Rik	40Kb
chr9	98760000	98800000	7420426K07Rik	-40Kb
chr9	98840000	98880000	7420426K07Rik	40Kb
chr9	98800000	98840000	Foxl2os	-40Kb
chr9	98800000	98840000	Foxl2	-40Kb
chr9	99120000	99160000	Gm1123	200Kb
chr9	99160000	99200000	Gm1123	240Kb
chr9	99240000	99280000	Gm1123	320Kb
chr9	99080000	99120000	Pik3cb	40Kb
chr9	98920000	98960000	Gm6432	-200Kb
chr9	98920000	98960000	Cep70	-200Kb
chr9	100400000	100440000	Il20rb	40Kb
chr9	100520000	100560000	Nck1	80Kb
chr9	100520000	100560000	Slc35g2	80Kb
chr9	100440000	100480000	Stag1	-80Kb
chr9	102480000	102520000	Ky	80Kb
chr9	102600000	102640000	Cep63	80Kb
chr9	102600000	102640000	Anapc13	80Kb
chr9	102520000	102560000	Amotl2	-80Kb
chr9	102680000	102720000	Ryk	-40Kb
chr9	102840000	102880000	Slco2a1	-40Kb
chr9	102960000	103000000	Slco2a1	80Kb
chr9	102760000	102800000	Rab6b	-240Kb
chr9	102800000	102840000	Rab6b	-200Kb
chr9	102920000	102960000	Rab6b	-80Kb
chr9	103040000	103080000	Rab6b	40Kb
chr9	102800000	102840000	Srprb	-280Kb
chr9	103920000	103960000	Uba5	-40Kb
chr9	103920000	103960000	Acad11	-40Kb
chr9	104040000	104080000	Ccrl1	40Kb
chr9	104200000	104240000	Dnajc13	40Kb
chr9	104240000	104280000	Dnajc13	80Kb
chr9	105040000	105080000	Nudt16	40Kb
chr9	105000000	105040000	1700080E11Rik	-40Kb
chr9	105440000	105480000	Atp2c1	40Kb
chr9	105480000	105520000	Atp2c1	80Kb
chr9	105560000	105600000	Atp2c1	160Kb
chr9	105760000	105800000	Pik3r4	240Kb
chr9	105680000	105720000	Col6a6	-40Kb
chr9	105760000	105800000	Col6a5	-80Kb
chr9	106160000	106200000	Tlr9	40Kb
chr9	106160000	106200000	Alas1	40Kb
chr9	106120000	106160000	Poc1a	-40Kb
chr9	106320000	106360000	Poc1a	160Kb
chr9	106200000	106240000	Dusp7	-40Kb
chr9	106160000	106200000	Rpl29	-160Kb
chr9	106200000	106240000	Rpl29	-120Kb
chr9	106160000	106200000	Acy1	-160Kb
chr9	106200000	106240000	Acy1	-120Kb
chr9	106160000	106200000	Abhd14a	-160Kb
chr9	106200000	106240000	Abhd14a	-120Kb
chr9	106160000	106200000	Abhd14b	-160Kb
chr9	106200000	106240000	Abhd14b	-120Kb
chr9	106160000	106200000	Pcbp4	-160Kb
chr9	106200000	106240000	Pcbp4	-120Kb
chr9	106440000	106480000	Iqcf1	40Kb
chr9	106440000	106480000	Iqcf5	40Kb
chr9	106400000	106440000	Iqcf3	-40Kb
chr9	106400000	106440000	Iqcf4	-40Kb
chr9	107320000	107360000	Tmem115	-80Kb
chr9	107440000	107480000	Tmem115	40Kb
chr9	109760000	109800000	3000002C10Rik	40Kb
chr9	109760000	109800000	Nme6	40Kb
chr9	109760000	109800000	Camp	40Kb
chr9	109720000	109760000	Cdc25a	-40Kb
chr9	110240000	110280000	Ptpn23	-40Kb
chr9	110600000	110640000	Ptpn23	320Kb
chr9	110440000	110480000	Ngp	120Kb
chr9	110560000	110600000	Ngp	240Kb
chr9	110600000	110640000	Ngp	280Kb
chr9	110640000	110680000	Ngp	320Kb
chr9	110760000	110800000	Ngp	440Kb
chr9	110400000	110440000	Klhl18	40Kb
chr9	110400000	110440000	Kif9	40Kb
chr9	110360000	110400000	Setd2	-40Kb
chr9	110320000	110360000	Pth1r	-320Kb
chr9	110600000	110640000	Pth1r	-40Kb
chr9	110760000	110800000	Pth1r	120Kb
chr9	110320000	110360000	Myl3	-320Kb
chr9	110600000	110640000	Myl3	-40Kb
chr9	110760000	110800000	Myl3	120Kb
chr9	110720000	110760000	Prss42	40Kb
chr9	110720000	110760000	Prss44	40Kb
chr9	110680000	110720000	Prss43	-40Kb
chr9	110680000	110720000	Prss45	-40Kb
chr9	110680000	110720000	Prss46	-40Kb
chr9	110600000	110640000	Prss50	-160Kb
chr9	110640000	110680000	Prss50	-120Kb
chr9	110600000	110640000	Tmie	-160Kb
chr9	110640000	110680000	Tmie	-120Kb
chr9	110600000	110640000	Als2cl	-160Kb
chr9	110640000	110680000	Als2cl	-120Kb
chr9	110960000	111000000	Rtp3	80Kb
chr9	112160000	112200000	Arpp21	40Kb
chr9	112160000	112200000	2900079G21Rik	40Kb
chr9	114760000	114800000	Cmtm7	80Kb
chr9	116120000	116160000	Tgfbr2	40Kb
chr9	118000000	118040000	Eomes	-360Kb
chr9	117960000	118000000	Golga4	-440Kb
chr9	118840000	118880000	Mir26a-1	-80Kb
chr9	118800000	118840000	Vill	-160Kb
chr9	119240000	119280000	Plcd1	240Kb
chr9	119240000	119280000	Dlec1	240Kb
chr9	119000000	119040000	Myd88	-240Kb
chr9	119000000	119040000	Acaa1a	-240Kb
chr9	119000000	119040000	Xylb	-240Kb
chr9	119960000	120000000	Xirp1	40Kb
chr9	120000000	120040000	Xirp1	80Kb
chr9	119920000	119960000	Cx3cr1	-40Kb
chr9	119920000	119960000	Ccr8	-80Kb
chr9	119920000	119960000	Slc25a38	-80Kb
chr9	119920000	119960000	Rpsa	-80Kb
chr9	119920000	119960000	Snora62	-80Kb
chr9	120240000	120280000	Myrip	40Kb
chr9	120480000	120520000	Eif1b	80Kb
chr9	120400000	120440000	Entpd3	-40Kb
chr9	120400000	120440000	Rpl14	-80Kb
chr9	120880000	120920000	Rpl14	400Kb
chr9	120400000	120440000	5830454E08Rik	-80Kb
chr9	120880000	120920000	5830454E08Rik	400Kb
chr9	121240000	121280000	Ulk4	80Kb
chr9	121280000	121320000	Ulk4	120Kb
chr9	121160000	121200000	Trak1	-80Kb
chr9	121200000	121240000	Trak1	-40Kb
chr9	121480000	121520000	Cck	80Kb
chr9	121360000	121400000	Lyzl4	-160Kb
chr9	121560000	121600000	Lyzl4	40Kb
chr9	121400000	121440000	4930596M17Rik	-80Kb
chr9	121360000	121400000	Vipr1	-160Kb
chr9	121560000	121600000	Vipr1	40Kb
chr9	123120000	123160000	Ccr9	-520Kb
chr9	123160000	123200000	Ccr9	-480Kb
chrX	31920000	31960000	Gm21950	-200Kb
chrX	30440000	30480000	Gm21637	-960Kb
chrX	31360000	31400000	Gm21637	-40Kb
chrX	3000000	3040000	Gm14347	-880Kb
chrX	4200000	4240000	Gm14347	320Kb
chrX	4280000	4320000	Gm14347	400Kb
chrX	4640000	4680000	Gm14347	760Kb
chrX	3880000	3920000	Gm5925	-320Kb
chrX	4160000	4200000	Gm5925	-40Kb
chrX	4280000	4320000	Gm5925	80Kb
chrX	4680000	4720000	Mycs	-360Kb
chrX	4920000	4960000	Mycs	-120Kb
chrX	4960000	5000000	Mycs	-80Kb
chrX	5080000	5120000	Mycs	40Kb
chrX	5120000	5160000	Gm14374	-120Kb
chrX	5200000	5240000	Gm14374	-40Kb
chrX	5280000	5320000	Gm14374	40Kb
chrX	5320000	5360000	Gm14374	80Kb
chrX	5560000	5600000	Nudt11	-40Kb
chrX	5680000	5720000	Nudt10	-40Kb
chrX	5760000	5800000	Nudt10	40Kb
chrX	7120000	7160000	2010204K13Rik	120Kb
chrX	7200000	7240000	2010204K13Rik	200Kb
chrX	7240000	7280000	2010204K13Rik	240Kb
chrX	7000000	7040000	Ppp1r3f	-120Kb
chrX	7080000	7120000	Ppp1r3f	-40Kb
chrX	7000000	7040000	4930524L23Rik	-120Kb
chrX	7080000	7120000	4930524L23Rik	-40Kb
chrX	7000000	7040000	Foxp3	-120Kb
chrX	7080000	7120000	Foxp3	-40Kb
chrX	7200000	7240000	Ccdc22	40Kb
chrX	7200000	7240000	Cacna1f	40Kb
chrX	7000000	7040000	Syp	-200Kb
chrX	7040000	7080000	Syp	-160Kb
chrX	7160000	7200000	Syp	-40Kb
chrX	7000000	7040000	Prickle3	-200Kb
chrX	7040000	7080000	Prickle3	-160Kb
chrX	7160000	7200000	Prickle3	-40Kb
chrX	6960000	7000000	Plp2	-280Kb
chrX	7000000	7040000	Plp2	-240Kb
chrX	6960000	7000000	Magix	-280Kb
chrX	7000000	7040000	Magix	-240Kb
chrX	6960000	7000000	Gpkow	-280Kb
chrX	7000000	7040000	Gpkow	-240Kb
chrX	7320000	7360000	Gripap1	-40Kb
chrX	7560000	7600000	Pim2	120Kb
chrX	7560000	7600000	Slc35a2	120Kb
chrX	7560000	7600000	Pqbp1	120Kb
chrX	7560000	7600000	Timm17b	120Kb
chrX	7640000	7680000	Pcsk1n	160Kb
chrX	7680000	7720000	Pcsk1n	200Kb
chrX	7640000	7680000	Eras	160Kb
chrX	7680000	7720000	Eras	200Kb
chrX	7440000	7480000	Glod5	-120Kb
chrX	7480000	7520000	Wdr13	-200Kb
chrX	7800000	7840000	Rbm3	80Kb
chrX	7800000	7840000	2900002K06Rik	80Kb
chrX	7800000	7840000	Tbc1d25	80Kb
chrX	7720000	7760000	Ftsj1	-80Kb
chrX	8200000	8240000	Ssxb9	280Kb
chrX	8360000	8400000	Ssx9	40Kb
chrX	8520000	8560000	Ssx9	200Kb
chrX	8320000	8360000	Ssxb5	-40Kb
chrX	8320000	8360000	Gm5634	-200Kb
chrX	8360000	8400000	Gm5634	-160Kb
chrX	8440000	8480000	Gm5634	-80Kb
chrX	8320000	8360000	Gm14511	-200Kb
chrX	8360000	8400000	Gm14511	-160Kb
chrX	8440000	8480000	Gm14511	-80Kb
chrX	8280000	8320000	Fthl17	-320Kb
chrX	10040000	10080000	Otc	240Kb
chrX	10120000	10160000	Otc	320Kb
chrX	9800000	9840000	Tspan7	-240Kb
chrX	10320000	10360000	Mid1ip1	40Kb
chrX	10920000	10960000	Gm14482	40Kb
chrX	10920000	10960000	Gm14484	40Kb
chrX	10920000	10960000	Gm14478	40Kb
chrX	10920000	10960000	Gm4906	40Kb
chrX	12360000	12400000	1810030O07Rik	120Kb
chrX	12400000	12440000	1810030O07Rik	160Kb
chrX	12480000	12520000	Usp9x	-160Kb
chrX	12520000	12560000	Usp9x	-120Kb
chrX	13040000	13080000	Ddx3x	200Kb
chrX	13080000	13120000	Ddx3x	240Kb
chrX	12840000	12880000	Nyx	-200Kb
chrX	13800000	13840000	Gm5382	40Kb
chrX	16120000	16160000	Maoa	-40Kb
chrX	16840000	16880000	Efhc2	-40Kb
chrX	17080000	17120000	Fundc1	-40Kb
chrX	17960000	18000000	4930578C19Rik	-40Kb
chrX	18040000	18080000	4930578C19Rik	40Kb
chrX	18440000	18480000	Mir221	-280Kb
chrX	18440000	18480000	Mir222	-280Kb
chrX	19680000	19720000	Chst7	80Kb
chrX	20120000	20160000	Rp2h	200Kb
chrX	19920000	19960000	Rgn	-200Kb
chrX	20000000	20040000	Rgn	-120Kb
chrX	20360000	20400000	Uba1	160Kb
chrX	20320000	20360000	Usp11	40Kb
chrX	20480000	20520000	Araf	80Kb
chrX	20360000	20400000	Syn1	-120Kb
chrX	20400000	20440000	Syn1	-80Kb
chrX	20440000	20480000	Syn1	-40Kb
chrX	20480000	20520000	Timp1	40Kb
chrX	20360000	20400000	Cfp	-120Kb
chrX	20400000	20440000	Cfp	-80Kb
chrX	20440000	20480000	Cfp	-40Kb
chrX	20560000	20600000	Zfp182	-40Kb
chrX	20960000	21000000	Gm5124	40Kb
chrX	22200000	22240000	Ppp1r2-ps7	200Kb
chrX	24320000	24360000	Gm4297	200Kb
chrX	24120000	24160000	Gm5935	-200Kb
chrX	24200000	24240000	Gm5935	-120Kb
chrX	24800000	24840000	Gm5935	480Kb
chrX	25920000	25960000	Slx	-40Kb
chrX	26040000	26080000	Slx	80Kb
chrX	34760000	34800000	Ndufa1	40Kb
chrX	34760000	34800000	Rnf113a1	40Kb
chrX	34760000	34800000	Gm9	40Kb
chrX	34720000	34760000	Rhox1	-40Kb
chrX	34720000	34760000	Rhox2a	-40Kb
chrX	34720000	34760000	Rhox2e	-40Kb
chrX	34720000	34760000	Rhox3a	-40Kb
chrX	34720000	34760000	Rhox3e	-40Kb
chrX	34840000	34880000	Rhox4a	40Kb
chrX	34880000	34920000	Rhox4a	80Kb
chrX	35080000	35120000	Rhox4a	280Kb
chrX	34840000	34880000	Rhox2b	40Kb
chrX	34880000	34920000	Rhox2b	80Kb
chrX	35080000	35120000	Rhox2b	280Kb
chrX	34800000	34840000	Rhox4b	-40Kb
chrX	34920000	34960000	Rhox4b	80Kb
chrX	34800000	34840000	Rhox2c	-40Kb
chrX	34920000	34960000	Rhox2c	80Kb
chrX	34800000	34840000	Rhox3c	-80Kb
chrX	35160000	35200000	Rhox3c	280Kb
chrX	34800000	34840000	Rhox4c	-80Kb
chrX	35160000	35200000	Rhox4c	280Kb
chrX	34800000	34840000	Rhox2d	-80Kb
chrX	35160000	35200000	Rhox2d	280Kb
chrX	35040000	35080000	Rhox4f	40Kb
chrX	34800000	34840000	Rhox3g-ps	-240Kb
chrX	34840000	34880000	Rhox3g-ps	-200Kb
chrX	34880000	34920000	Rhox3g-ps	-160Kb
chrX	34920000	34960000	Rhox3g-ps	-120Kb
chrX	35000000	35040000	Rhox3g-ps	-40Kb
chrX	34800000	34840000	Rhox2g	-240Kb
chrX	34840000	34880000	Rhox2g	-200Kb
chrX	34880000	34920000	Rhox2g	-160Kb
chrX	34920000	34960000	Rhox2g	-120Kb
chrX	35000000	35040000	Rhox2g	-40Kb
chrX	34800000	34840000	Rhox4g	-240Kb
chrX	34840000	34880000	Rhox4g	-200Kb
chrX	34880000	34920000	Rhox4g	-160Kb
chrX	34920000	34960000	Rhox4g	-120Kb
chrX	35000000	35040000	Rhox4g	-40Kb
chrX	34800000	34840000	Rhox3h	-280Kb
chrX	35160000	35200000	Rhox3h	80Kb
chrX	34800000	34840000	Rhox2h	-280Kb
chrX	35160000	35200000	Rhox2h	80Kb
chrX	34800000	34840000	Rhox6	-360Kb
chrX	34880000	34920000	Rhox6	-280Kb
chrX	35080000	35120000	Rhox6	-80Kb
chrX	35200000	35240000	Rhox6	40Kb
chrX	34800000	34840000	Rhox7	-360Kb
chrX	34880000	34920000	Rhox7	-280Kb
chrX	35080000	35120000	Rhox7	-80Kb
chrX	35200000	35240000	Rhox7	40Kb
chrX	35160000	35200000	Rhox8	-40Kb
chrX	35280000	35320000	Rhox9	40Kb
chrX	35400000	35440000	Rhox9	160Kb
chrX	35240000	35280000	Rhox10	-160Kb
chrX	35240000	35280000	Rhox11	-160Kb
chrX	35760000	35800000	Mir3110	200Kb
chrX	35840000	35880000	C1galt1c1	-120Kb
chrX	36640000	36680000	Cypt15	-40Kb
chrX	37240000	37280000	Cypt14	40Kb
chrX	39440000	39480000	Xiap	40Kb
chrX	39520000	39560000	Xiap	120Kb
chrX	39360000	39400000	Stag2	-120Kb
chrX	39440000	39480000	Stag2	-40Kb
chrX	39600000	39640000	Stag2	120Kb
chrX	40040000	40080000	Tenm1	-560Kb
chrX	41680000	41720000	Dcaf12l2	-40Kb
chrX	42080000	42120000	Dcaf12l1	-40Kb
chrX	42480000	42520000	1110059M19Rik	40Kb
chrX	45400000	45440000	Apln	40Kb
chrX	45440000	45480000	Apln	80Kb
chrX	45800000	45840000	Apln	440Kb
chrX	45360000	45400000	Xpnpep2	-80Kb
chrX	45520000	45560000	Sash3	40Kb
chrX	45680000	45720000	Sash3	200Kb
chrX	45480000	45520000	Bcorl1	-200Kb
chrX	45720000	45760000	Bcorl1	40Kb
chrX	45760000	45800000	Elf4	-40Kb
chrX	46000000	46040000	Slc25a14	40Kb
chrX	46040000	46080000	Slc25a14	80Kb
chrX	45960000	46000000	Gpr119	-40Kb
chrX	45960000	46000000	Rbmx2	-80Kb
chrX	46160000	46200000	Enox2	-480Kb
chrX	50440000	50480000	Mir450b	40Kb
chrX	50520000	50560000	Mir450b	120Kb
chrX	50440000	50480000	Mir450-1	40Kb
chrX	50520000	50560000	Mir450-1	120Kb
chrX	50440000	50480000	Mir450-2	40Kb
chrX	50520000	50560000	Mir450-2	120Kb
chrX	50440000	50480000	Mir542	40Kb
chrX	50520000	50560000	Mir542	120Kb
chrX	50440000	50480000	C430049B03Rik	40Kb
chrX	50520000	50560000	C430049B03Rik	120Kb
chrX	50440000	50480000	Mir351	40Kb
chrX	50520000	50560000	Mir351	120Kb
chrX	50440000	50480000	Mir503	40Kb
chrX	50520000	50560000	Mir503	120Kb
chrX	50440000	50480000	Mir322	40Kb
chrX	50520000	50560000	Mir322	120Kb
chrX	50400000	50440000	Plac1	-40Kb
chrX	50480000	50520000	Plac1	40Kb
chrX	50520000	50560000	Plac1	80Kb
chrX	50760000	50800000	Mospd1	40Kb
chrX	50720000	50760000	Etd	-40Kb
chrX	50800000	50840000	Etd	40Kb
chrX	51040000	51080000	4930502E18Rik	40Kb
chrX	51000000	51040000	1700013H16Rik	-40Kb
chrX	51000000	51040000	Zfp36l3	-40Kb
chrX	50800000	50840000	Xlr	-280Kb
chrX	51280000	51320000	Xlr	200Kb
chrX	54040000	54080000	Mmgt1	200Kb
chrX	54040000	54080000	Mir5116	200Kb
chrX	54040000	54080000	Slc9a6	200Kb
chrX	53760000	53800000	Mtap7d3	-280Kb
chrX	53840000	53880000	Mtap7d3	-200Kb
chrX	54760000	54800000	Gpr101	40Kb
chrX	55320000	55360000	Zic3	40Kb
chrX	56320000	56360000	Fgf13	-40Kb
chrX	56360000	56400000	Mir504	40Kb
chrX	56400000	56440000	F9	-840Kb
chrX	56560000	56600000	F9	-680Kb
chrX	57360000	57400000	Mcf2	-40Kb
chrX	57280000	57320000	Atp11c	-360Kb
chrX	57440000	57480000	Atp11c	-200Kb
chrX	57480000	57520000	Atp11c	-160Kb
chrX	57680000	57720000	Atp11c	40Kb
chrX	57280000	57320000	Mir505	-360Kb
chrX	57440000	57480000	Mir505	-200Kb
chrX	57480000	57520000	Mir505	-160Kb
chrX	57680000	57720000	Mir505	40Kb
chrX	57160000	57200000	Gm7073	-520Kb
chrX	57640000	57680000	Gm7073	-40Kb
chrX	57760000	57800000	Gm715	-40Kb
chrX	58560000	58600000	C030023E24Rik	120Kb
chrX	59000000	59040000	Ldoc1	40Kb
chrX	59320000	59360000	1700019B21Rik	-440Kb
chrX	61320000	61360000	Gm6760	-80Kb
chrX	61320000	61360000	3830417A13Rik	-80Kb
chrX	61360000	61400000	Slitrk4	-160Kb
chrX	64240000	64280000	Slitrk2	360Kb
chrX	67560000	67600000	Ids	-40Kb
chrX	67560000	67600000	1110012L19Rik	-40Kb
chrX	67720000	67760000	4930567H17Rik	80Kb
chrX	67800000	67840000	4930567H17Rik	160Kb
chrX	67640000	67680000	BC023829	-80Kb
chrX	67680000	67720000	BC023829	-40Kb
chrX	67680000	67720000	Gm14725	-80Kb
chrX	68800000	68840000	Cd99l2	80Kb
chrX	68640000	68680000	Hmgb3	-160Kb
chrX	68680000	68720000	Hmgb3	-120Kb
chrX	68720000	68760000	Hmgb3	-80Kb
chrX	69080000	69120000	Vma21	40Kb
chrX	69840000	69880000	Mir767	40Kb
chrX	69840000	69880000	Mir105	40Kb
chrX	70200000	70240000	Cetn2	40Kb
chrX	70200000	70240000	Nsdhl	40Kb
chrX	70160000	70200000	Zfp185	-40Kb
chrX	70160000	70200000	Mir2137	-40Kb
chrX	70640000	70680000	Pnma5	360Kb
chrX	70720000	70760000	Pnma5	440Kb
chrX	70640000	70680000	Pnma3	360Kb
chrX	70720000	70760000	Pnma3	440Kb
chrX	70440000	70480000	Xlr4a	120Kb
chrX	70600000	70640000	Xlr4a	280Kb
chrX	70640000	70680000	Xlr4a	320Kb
chrX	70440000	70480000	Xlr3a	120Kb
chrX	70600000	70640000	Xlr3a	280Kb
chrX	70640000	70680000	Xlr3a	320Kb
chrX	70320000	70360000	Xlr4b	-120Kb
chrX	70320000	70360000	F8a	-120Kb
chrX	70280000	70320000	Zfp92	-360Kb
chrX	70320000	70360000	Zfp92	-320Kb
chrX	70760000	70800000	Dusp9	-120Kb
chrX	70760000	70800000	Pnck	-120Kb
chrX	70760000	70800000	Slc6a8	-120Kb
chrX	71120000	71160000	Plxnb3	120Kb
chrX	71120000	71160000	Srpk3	120Kb
chrX	71120000	71160000	Idh3g	120Kb
chrX	71120000	71160000	Ssr4	120Kb
chrX	71120000	71160000	Pdzd4	80Kb
chrX	71000000	71040000	L1cam	-120Kb
chrX	71040000	71080000	L1cam	-80Kb
chrX	71000000	71040000	Avpr2	-120Kb
chrX	71040000	71080000	Avpr2	-80Kb
chrX	71000000	71040000	Arhgap4	-120Kb
chrX	71040000	71080000	Arhgap4	-80Kb
chrX	71600000	71640000	Flna	120Kb
chrX	71600000	71640000	Emd	120Kb
chrX	71600000	71640000	Rpl10	120Kb
chrX	71600000	71640000	Snora70	120Kb
chrX	72080000	72120000	Gm6880	360Kb
chrX	71680000	71720000	Gm5936	-400Kb
chrX	71720000	71760000	Gm5936	-360Kb
chrX	72200000	72240000	Gm5936	120Kb
chrX	72080000	72120000	LOC100503280	-120Kb
chrX	73520000	73560000	Gm4937	40Kb
chrX	73720000	73760000	4930428D18Rik	120Kb
chrX	74640000	74680000	Tbl1x	-80Kb
chrX	74880000	74920000	Gm6927	-40Kb
chrX	75000000	75040000	Prkx	-40Kb
chrX	75080000	75120000	Prkx	40Kb
chrX	75040000	75080000	Pbsn	-40Kb
chrX	75040000	75080000	Gm14744	-40Kb
chrX	75560000	75600000	5430402E10Rik	360Kb
chrX	75360000	75400000	Obp1a	40Kb
chrX	75320000	75360000	Gm5938	-40Kb
chrX	75920000	75960000	Fam47c	-40Kb
chrX	80120000	80160000	Dmd	-40Kb
chrX	80680000	80720000	Tsga8	-40Kb
chrX	82440000	82480000	1600014K23Rik	-40Kb
chrX	83040000	83080000	Gyk	40Kb
chrX	83040000	83080000	5430427O19Rik	-40Kb
chrX	83200000	83240000	Mageb4	-280Kb
chrX	85400000	85440000	Il1rapl1	40Kb
chrX	88520000	88560000	Gm14781	-320Kb
chrX	88800000	88840000	Gm14781	-40Kb
chrX	88960000	89000000	Mageb5	-40Kb
chrX	89120000	89160000	Gm5071	-40Kb
chrX	89680000	89720000	Gm5941	-40Kb
chrX	91240000	91280000	AU015836	40Kb
chrX	91320000	91360000	Zfx	-40Kb
chrX	91400000	91440000	Zfx	40Kb
chrX	91520000	91560000	Apoo	-80Kb
chrX	91520000	91560000	Apoo-ps	-80Kb
chrX	92080000	92120000	Gspt2	200Kb
chrX	92040000	92080000	Zxdb	80Kb
chrX	91920000	91960000	Zxda	-120Kb
chrX	91960000	92000000	Zxda	-80Kb
chrX	92360000	92400000	Spin4	160Kb
chrX	92200000	92240000	Arhgef9	-160Kb
chrX	93200000	93240000	Msn	-80Kb
chrX	93240000	93280000	Msn	-40Kb
chrX	93320000	93360000	Msn	40Kb
chrX	93440000	93480000	Vsig4	-40Kb
chrX	96160000	96200000	Yipf6	40Kb
chrX	96360000	96400000	Efnb1	40Kb
chrX	96680000	96720000	Efnb1	360Kb
chrX	97560000	97600000	Tmem28	560Kb
chrX	96880000	96920000	Mir676	-680Kb
chrX	96920000	96960000	Mir676	-640Kb
chrX	97000000	97040000	Mir676	-560Kb
chrX	97640000	97680000	Awat2	40Kb
chrX	97640000	97680000	Otud6a	40Kb
chrX	98080000	98120000	Arr3	280Kb
chrX	98080000	98120000	Pdzd11	280Kb
chrX	98080000	98120000	Kif4	280Kb
chrX	97840000	97880000	Dlg3	-120Kb
chrX	98000000	98040000	Dlg3	40Kb
chrX	98320000	98360000	Foxo4	-120Kb
chrX	98320000	98360000	Gm614	-120Kb
chrX	98320000	98360000	Il2rg	-120Kb
chrX	98320000	98360000	Med12	-120Kb
chrX	98880000	98920000	Cxcr3	-40Kb
chrX	99080000	99120000	Nhsl2	40Kb
chrX	99160000	99200000	Rgag4	-80Kb
chrX	99640000	99680000	Cited1	200Kb
chrX	99640000	99680000	Gm14858	200Kb
chrX	100080000	100120000	1700031F05Rik	40Kb
chrX	100040000	100080000	Dmrtc1a	-40Kb
chrX	100040000	100080000	1700011M02Rik	-40Kb
chrX	100560000	100600000	4930519F16Rik	120Kb
chrX	100520000	100560000	Cdx4	40Kb
chrX	100480000	100520000	Chic1	-40Kb
chrX	100120000	100160000	Tsx	-480Kb
chrX	100400000	100440000	Tsx	-200Kb
chrX	100120000	100160000	Tsix	-480Kb
chrX	100400000	100440000	Tsix	-200Kb
chrX	100800000	100840000	Xist	160Kb
chrX	100720000	100760000	Jpx	40Kb
chrX	100760000	100800000	Jpx	80Kb
chrX	100800000	100840000	Jpx	120Kb
chrX	100680000	100720000	Gm9159	-40Kb
chrX	100640000	100680000	Ftx	-160Kb
chrX	100680000	100720000	Ftx	-120Kb
chrX	100680000	100720000	Mir421	-80Kb
chrX	100680000	100720000	Mir374	-80Kb
chrX	100680000	100720000	Mir374c	-80Kb
chrX	100640000	100680000	Zcchc13	-160Kb
chrX	100680000	100720000	Zcchc13	-120Kb
chrX	101440000	101480000	C77370	80Kb
chrX	101640000	101680000	Abcb7	40Kb
chrX	101600000	101640000	Uprt	-40Kb
chrX	102040000	102080000	1700121L16Rik	40Kb
chrX	102160000	102200000	1700121L16Rik	160Kb
chrX	102000000	102040000	Magee2	-40Kb
chrX	102480000	102520000	Cypt2	-200Kb
chrX	102320000	102360000	Fgf16	-600Kb
chrX	103320000	103360000	Magt1	120Kb
chrX	103360000	103400000	Magt1	160Kb
chrX	103320000	103360000	Cox7b	120Kb
chrX	103360000	103400000	Cox7b	160Kb
chrX	103320000	103360000	Atp7a	120Kb
chrX	103360000	103400000	Atp7a	160Kb
chrX	103200000	103240000	Tlr13	-120Kb
chrX	103200000	103240000	Pgk1	-160Kb
chrX	103480000	103520000	Fnd3c2	40Kb
chrX	103720000	103760000	Fndc3c1	40Kb
chrX	103720000	103760000	Cysltr1	-40Kb
chrX	103800000	103840000	Cysltr1	40Kb
chrX	103720000	103760000	Gm5127	-40Kb
chrX	103800000	103840000	Gm5127	40Kb
chrX	104160000	104200000	Zcchc5	160Kb
chrX	104280000	104320000	Zcchc5	280Kb
chrX	104120000	104160000	Lpar4	40Kb
chrX	104000000	104040000	P2ry10	-280Kb
chrX	104240000	104280000	P2ry10	-40Kb
chrX	104520000	104560000	Itm2a	-40Kb
chrX	104600000	104640000	Itm2a	40Kb
chrX	104920000	104960000	Fam46d	-40Kb
chrX	105720000	105760000	5730416F02Rik	-440Kb
chrX	106040000	106080000	5730416F02Rik	-120Kb
chrX	106240000	106280000	Hmgn5	40Kb
chrX	106320000	106360000	Gm6377	-40Kb
chrX	108040000	108080000	Pou3f4	40Kb
chrX	109240000	109280000	Tex16	40Kb
chrX	109360000	109400000	Apool	-40Kb
chrX	110040000	110080000	Satl1	520Kb
chrX	109640000	109680000	2010106E10Rik	40Kb
chrX	110040000	110080000	2010106E10Rik	440Kb
chrX	109920000	109960000	Pof1b	120Kb
chrX	110240000	110280000	Chm	-40Kb
chrX	110360000	110400000	Dach2	-40Kb
chrX	110440000	110480000	Dach2	40Kb
chrX	111600000	111640000	Klhl4	40Kb
chrX	120080000	120120000	3110007F17Rik	-120Kb
chrX	120160000	120200000	3110007F17Rik	-40Kb
chrX	120240000	120280000	3110007F17Rik	40Kb
chrX	120280000	120320000	3110007F17Rik	80Kb
chrX	121160000	121200000	Vmn2r121	-80Kb
chrX	121320000	121360000	Vmn2r121	80Kb
chrX	123400000	123440000	4921511C20Rik	-520Kb
chrX	123520000	123560000	4921511C20Rik	-400Kb
chrX	126240000	126280000	Diap2	-40Kb
chrX	130280000	130320000	Tspan6	-120Kb
chrX	130760000	130800000	Nox1	120Kb
chrX	130800000	130840000	Nox1	160Kb
chrX	131360000	131400000	Armcx6	80Kb
chrX	131360000	131400000	Armcx3	80Kb
chrX	131800000	131840000	Tceal6	80Kb
chrX	131880000	131920000	Tceal6	160Kb
chrX	131720000	131760000	Pramel3	-80Kb
chrX	131840000	131880000	Pramel3	40Kb
chrX	131720000	131760000	Gm5128	-160Kb
chrX	131840000	131880000	Gm5128	-40Kb
chrX	131720000	131760000	Gm7903	-160Kb
chrX	131840000	131880000	Gm7903	-40Kb
chrX	132080000	132120000	Nxf7	-40Kb
chrX	132200000	132240000	Prame	40Kb
chrX	132240000	132280000	Prame	80Kb
chrX	132160000	132200000	1700008I05Rik	-40Kb
chrX	132160000	132200000	Tmsb15a	-80Kb
chrX	132160000	132200000	Armcx5	-80Kb
chrX	132160000	132200000	Gprasp1	-80Kb
chrX	132840000	132880000	Arxes1	280Kb
chrX	132840000	132880000	Wbp5	80Kb
chrX	133120000	133160000	Glra4	-160Kb
chrX	133120000	133160000	Plp1	-200Kb
chrX	133280000	133320000	Plp1	-40Kb
chrX	133480000	133520000	Rab9b	80Kb
chrX	133520000	133560000	Rab9b	120Kb
chrX	133560000	133600000	Rab9b	160Kb
chrX	133640000	133680000	Rab9b	240Kb
chrX	133520000	133560000	H2bfm	80Kb
chrX	133400000	133440000	Tmsb15b2	-80Kb
chrX	133520000	133560000	Tmsb15b2	40Kb
chrX	133640000	133680000	Tmsb15b2	160Kb
chrX	133400000	133440000	Tmsb15l	-80Kb
chrX	133520000	133560000	Tmsb15l	40Kb
chrX	133640000	133680000	Tmsb15l	160Kb
chrX	133400000	133440000	Tmsb15b1	-80Kb
chrX	133520000	133560000	Tmsb15b1	40Kb
chrX	133640000	133680000	Tmsb15b1	160Kb
chrX	133400000	133440000	Slc25a53	-160Kb
chrX	133640000	133680000	Slc25a53	80Kb
chrX	133400000	133440000	Zcchc18	-120Kb
chrX	133440000	133480000	Zcchc18	-80Kb
chrX	133480000	133520000	Zcchc18	-40Kb
chrX	133640000	133680000	Zcchc18	120Kb
chrX	133400000	133440000	Fam199x	-160Kb
chrX	133640000	133680000	Fam199x	80Kb
chrX	133400000	133440000	Esx1	-240Kb
chrX	133480000	133520000	Esx1	-160Kb
chrX	133520000	133560000	Esx1	-120Kb
chrX	133560000	133600000	Esx1	-80Kb
chrX	134040000	134080000	Il1rapl2	-40Kb
chrX	135680000	135720000	Serpina7	80Kb
chrX	135680000	135720000	4930513O06Rik	80Kb
chrX	136320000	136360000	Ripply1	40Kb
chrX	136280000	136320000	Cldn2	-40Kb
chrX	137360000	137400000	Tsc22d3	240Kb
chrX	137520000	137560000	Psmd10	40Kb
chrX	137520000	137560000	Atg4a	40Kb
chrX	140400000	140440000	Capn6	160Kb
chrX	140600000	140640000	Capn6	360Kb
chrX	140280000	140320000	Dcx	-80Kb
chrX	140320000	140360000	Dcx	-40Kb
chrX	140520000	140560000	Mir680-2	-200Kb
chrX	140520000	140560000	Alg13	-200Kb
chrX	140920000	140960000	Gm15070	40Kb
chrX	141000000	141040000	Mageb16-ps1	40Kb
chrX	141800000	141840000	Lhfpl1	40Kb
chrX	141840000	141880000	Amot	-80Kb
chrX	145200000	145240000	Gm15127	120Kb
chrX	145360000	145400000	Gm15127	280Kb
chrX	145240000	145280000	Luzp4	-40Kb
chrX	145320000	145360000	Luzp4	40Kb
chrX	146160000	146200000	Gm15097	-40Kb
chrX	146240000	146280000	Gm15097	40Kb
chrX	146080000	146120000	Gm15091	-280Kb
chrX	146280000	146320000	Gm15091	-80Kb
chrX	146320000	146360000	Gm15091	-40Kb
chrX	146400000	146440000	Gm15091	40Kb
chrX	148360000	148400000	Iqsec2	-200Kb
chrX	148840000	148880000	Gpr173	40Kb
chrX	148920000	148960000	Gpr173	120Kb
chrX	148840000	148880000	3010001F23Rik	40Kb
chrX	148920000	148960000	3010001F23Rik	120Kb
chrX	149000000	149040000	Gm7157	40Kb
chrX	149400000	149440000	Usp51	-40Kb
chrX	149480000	149520000	Usp51	40Kb
chrX	149960000	150000000	Usp51	520Kb
chrX	149400000	149440000	Mageh1	-40Kb
chrX	149480000	149520000	Mageh1	40Kb
chrX	149960000	150000000	Mageh1	520Kb
chrX	149400000	149440000	9530051G07Rik	-40Kb
chrX	149480000	149520000	9530051G07Rik	40Kb
chrX	149960000	150000000	9530051G07Rik	520Kb
chrX	149440000	149480000	Cypt3	-520Kb
chrX	149480000	149520000	Cypt3	-480Kb
chrX	151760000	151800000	Magea1	240Kb
chrX	151720000	151760000	1700042B14Rik	160Kb
chrX	151760000	151800000	1700042B14Rik	200Kb
chrX	151720000	151760000	Sat1	80Kb
chrX	151600000	151640000	Acot9	-80Kb
chrX	151520000	151560000	Prdx4	-240Kb
chrX	151560000	151600000	Prdx4	-200Kb
chrX	153800000	153840000	Phex	-40Kb
chrX	153960000	154000000	Sms	40Kb
chrX	154000000	154040000	Sms	80Kb
chrX	154080000	154120000	Sms	160Kb
chrX	153920000	153960000	Gm6568	-40Kb
chrX	154000000	154040000	Gm6568	40Kb
chrX	154040000	154080000	Gm6568	80Kb
chrX	153920000	153960000	Mbtps2	-80Kb
chrX	153960000	154000000	Mbtps2	-40Kb
chrX	154040000	154080000	Mbtps2	40Kb
chrX	153920000	153960000	Yy2	-80Kb
chrX	153960000	154000000	Yy2	-40Kb
chrX	154040000	154080000	Yy2	40Kb
chrX	155440000	155480000	Rps6ka3	-240Kb
chrX	155800000	155840000	Rps6ka3	120Kb
chrX	155680000	155720000	Eif1ax	-120Kb
chrX	155760000	155800000	Eif1ax	-40Kb
chrX	155720000	155760000	Map7d2	-120Kb
chrX	156000000	156040000	A830080D01Rik	40Kb
chrX	156080000	156120000	Sh3kbp1	40Kb
chrX	155880000	155920000	Map3k15	-520Kb
chrX	158360000	158400000	Nhs	-200Kb
chrX	159480000	159520000	S100g	80Kb
chrX	159560000	159600000	S100g	160Kb
chrX	160240000	160280000	Ap1s2	-80Kb
chrX	160400000	160440000	Siah1b	-80Kb
chrX	160600000	160640000	Figf	-200Kb
chrX	160720000	160760000	Figf	-80Kb
chrX	160600000	160640000	Piga	-240Kb
chrX	160600000	160640000	Asb11	-240Kb
chrX	160960000	161000000	Asb9	40Kb
chrX	161440000	161480000	Mospd2	40Kb
chrX	161440000	161480000	Fancb	40Kb
chrX	163160000	163200000	Tmsb4x	-480Kb
chrX	163320000	163360000	Tmsb4x	-320Kb
chrX	163480000	163520000	Tmsb4x	-160Kb
chrX	163560000	163600000	Tmsb4x	-80Kb
chrX	163920000	163960000	Tlr8	240Kb
chrX	165360000	165400000	Msl3	280Kb
